# *Phasis*: a software tool for register-resolved discovery of plant phased small RNA loci

**DOI:** 10.64898/2026.07.11.737977

**Authors:** Thales Henrique Cherubino Ribeiro, Atul Kakrana, Vinicius Andrade Maia, Scott Lewis, Blake C. Meyers

## Abstract

Plant *PHAS* locus discovery remains challenging because phasiRNA-producing loci must be distinguished from other sRNA-producing regions with high abundance or apparent periodicity. This problem is especially acute for reproductive 24-*PHAS* loci, which occur within genomes that also produce abundant 24-nt siRNAs from non-*PHAS* regions. We present *Phasis*, an open-source Python software tool for plant *PHAS*-locus discovery from small RNA sequencing data. *Phasis* combines statistical evidence for phased accumulation with locus-level features and a Register-Resolved Locus Interpretation Layer that evaluates whether candidate loci show coherent phased architecture. Across diverse plant datasets, *Phasis* recovered validated or annotated 21- and 24-*PHAS* loci with a strong balance between call-level precision and reference-locus recall, and generally outperformed *PhaseTank* and *ShortStack* in matched benchmark analyses. The register-resolved interpretation layer reduced unsupported calls by separating coherent phased loci from ambiguous sRNA-producing regions. In maize *dcl5* mutant libraries, Phasis showed strong depletion of 24-*PHAS* recovery, supporting DCL5-dependent recovery of reproductive 24-*PHAS* signal. Together, these results support *Phasis* as a biologically interpretable tool for large-scale discovery of plant DCL-dependent phasiRNA loci.

## Supplemental Table S5 for "*Phasis*: a software tool for register-resolved discovery of plant phased small RNA loci"

### Sheet: Supplemental_Table_S5_PHAS_locu
dataset	species	phase_nt	reference_class	chrom	start0	end	strand	locus_id	coordinate_system
Petunia 24-PHAS	Petunia axillaris	24	curated reproductive 24-PHAS loci	2	265637	266383	.	PETUNIA_axSGN1.1.265637.266383	BED-like coordinates as represented in source reference files: 0-based start, end-exclusive
Petunia 24-PHAS	Petunia axillaris	24	curated reproductive 24-PHAS loci	2	6064982	6065632	.	PETUNIA_axSGN1.1.6064982.6065632	BED-like coordinates as represented in source reference files: 0-based start, end-exclusive
Petunia 24-PHAS	Petunia axillaris	24	curated reproductive 24-PHAS loci	3	492931	493359	.	PETUNIA_axSGN1.2.492931.493359	BED-like coordinates as represented in source reference files: 0-based start, end-exclusive
Petunia 24-PHAS	Petunia axillaris	24	curated reproductive 24-PHAS loci	4	2602469	2603300	.	PETUNIA_axSGN1.3.2602469.2603300	BED-like coordinates as represented in source reference files: 0-based start, end-exclusive
Petunia 24-PHAS	Petunia axillaris	24	curated reproductive 24-PHAS loci	4	2886945	2887482	.	PETUNIA_axSGN1.3.2886945.2887482	BED-like coordinates as represented in source reference files: 0-based start, end-exclusive
Petunia 24-PHAS	Petunia axillaris	24	curated reproductive 24-PHAS loci	4	3464321	3465020	.	PETUNIA_axSGN1.3.3464321.3465020	BED-like coordinates as represented in source reference files: 0-based start, end-exclusive
Petunia 24-PHAS	Petunia axillaris	24	curated reproductive 24-PHAS loci	4	3571286	3572040	.	PETUNIA_axSGN1.3.3571286.3572040	BED-like coordinates as represented in source reference files: 0-based start, end-exclusive
Petunia 24-PHAS	Petunia axillaris	24	curated reproductive 24-PHAS loci	4	4613379	4614030	.	PETUNIA_axSGN1.3.4613379.4614030	BED-like coordinates as represented in source reference files: 0-based start, end-exclusive
Petunia 24-PHAS	Petunia axillaris	24	curated reproductive 24-PHAS loci	4	522735	523511	.	PETUNIA_axSGN1.3.522735.523511	BED-like coordinates as represented in source reference files: 0-based start, end-exclusive
Petunia 24-PHAS	Petunia axillaris	24	curated reproductive 24-PHAS loci	5	4022482	4023116	.	PETUNIA_axSGN1.4.4022482.4023116	BED-like coordinates as represented in source reference files: 0-based start, end-exclusive
Petunia 24-PHAS	Petunia axillaris	24	curated reproductive 24-PHAS loci	8	426964	428405	.	PETUNIA_axSGN1.7.426964.428405	BED-like coordinates as represented in source reference files: 0-based start, end-exclusive
Petunia 24-PHAS	Petunia axillaris	24	curated reproductive 24-PHAS loci	9	3541308	3542249	.	PETUNIA_axSGN1.8.3541308.3542249	BED-like coordinates as represented in source reference files: 0-based start, end-exclusive
Petunia 24-PHAS	Petunia axillaris	24	curated reproductive 24-PHAS loci	12	1927010	1928955	.	PETUNIA_axSGN1.11.1927010.1928955	BED-like coordinates as represented in source reference files: 0-based start, end-exclusive
Petunia 24-PHAS	Petunia axillaris	24	curated reproductive 24-PHAS loci	12	1038913	1039533	.	PETUNIA_axSGN1.11.1038913.1039533	BED-like coordinates as represented in source reference files: 0-based start, end-exclusive
Petunia 24-PHAS	Petunia axillaris	24	curated reproductive 24-PHAS loci	12	1431016	1431532	.	PETUNIA_axSGN1.11.1431016.1431532	BED-like coordinates as represented in source reference files: 0-based start, end-exclusive
Petunia 24-PHAS	Petunia axillaris	24	curated reproductive 24-PHAS loci	12	1728152	1728916	.	PETUNIA_axSGN1.11.1728152.1728916	BED-like coordinates as represented in source reference files: 0-based start, end-exclusive
Petunia 24-PHAS	Petunia axillaris	24	curated reproductive 24-PHAS loci	14	1028998	1030405	.	PETUNIA_axSGN1.13.1028998.1030405	BED-like coordinates as represented in source reference files: 0-based start, end-exclusive
Petunia 24-PHAS	Petunia axillaris	24	curated reproductive 24-PHAS loci	14	641380	642449	.	PETUNIA_axSGN1.13.641380.642449	BED-like coordinates as represented in source reference files: 0-based start, end-exclusive
Petunia 24-PHAS	Petunia axillaris	24	curated reproductive 24-PHAS loci	16	1020034	1023214	.	PETUNIA_axSGN1.15.1020034.1023214	BED-like coordinates as represented in source reference files: 0-based start, end-exclusive
Petunia 24-PHAS	Petunia axillaris	24	curated reproductive 24-PHAS loci	16	271613	272185	.	PETUNIA_axSGN1.15.271613.272185	BED-like coordinates as represented in source reference files: 0-based start, end-exclusive
Petunia 24-PHAS	Petunia axillaris	24	curated reproductive 24-PHAS loci	16	592149	592937	.	PETUNIA_axSGN1.15.592149.592937	BED-like coordinates as represented in source reference files: 0-based start, end-exclusive
Petunia 24-PHAS	Petunia axillaris	24	curated reproductive 24-PHAS loci	17	2164298	2168630	.	PETUNIA_axSGN1.16.2164298.2168630	BED-like coordinates as represented in source reference files: 0-based start, end-exclusive
Petunia 24-PHAS	Petunia axillaris	24	curated reproductive 24-PHAS loci	17	2336639	2337955	.	PETUNIA_axSGN1.16.2336639.2337955	BED-like coordinates as represented in source reference files: 0-based start, end-exclusive
Petunia 24-PHAS	Petunia axillaris	24	curated reproductive 24-PHAS loci	17	3020698	3024248	.	PETUNIA_axSGN1.16.3020698.3024248	BED-like coordinates as represented in source reference files: 0-based start, end-exclusive
Petunia 24-PHAS	Petunia axillaris	24	curated reproductive 24-PHAS loci	17	1515170	1515865	.	PETUNIA_axSGN1.16.1515170.1515865	BED-like coordinates as represented in source reference files: 0-based start, end-exclusive
Petunia 24-PHAS	Petunia axillaris	24	curated reproductive 24-PHAS loci	17	173098	173791	.	PETUNIA_axSGN1.16.173098.173791	BED-like coordinates as represented in source reference files: 0-based start, end-exclusive
Petunia 24-PHAS	Petunia axillaris	24	curated reproductive 24-PHAS loci	17	177546	178099	.	PETUNIA_axSGN1.16.177546.178099	BED-like coordinates as represented in source reference files: 0-based start, end-exclusive
Petunia 24-PHAS	Petunia axillaris	24	curated reproductive 24-PHAS loci	17	2990758	2991369	.	PETUNIA_axSGN1.16.2990758.2991369	BED-like coordinates as represented in source reference files: 0-based start, end-exclusive
Petunia 24-PHAS	Petunia axillaris	24	curated reproductive 24-PHAS loci	17	3009897	3010590	.	PETUNIA_axSGN1.16.3009897.3010590	BED-like coordinates as represented in source reference files: 0-based start, end-exclusive
Petunia 24-PHAS	Petunia axillaris	24	curated reproductive 24-PHAS loci	17	542630	543205	.	PETUNIA_axSGN1.16.542630.543205	BED-like coordinates as represented in source reference files: 0-based start, end-exclusive
Petunia 24-PHAS	Petunia axillaris	24	curated reproductive 24-PHAS loci	17	567741	568338	.	PETUNIA_axSGN1.16.567741.568338	BED-like coordinates as represented in source reference files: 0-based start, end-exclusive
Petunia 24-PHAS	Petunia axillaris	24	curated reproductive 24-PHAS loci	17	998138	999216	.	PETUNIA_axSGN1.16.998138.999216	BED-like coordinates as represented in source reference files: 0-based start, end-exclusive
Petunia 24-PHAS	Petunia axillaris	24	curated reproductive 24-PHAS loci	18	2458294	2459334	.	PETUNIA_axSGN1.17.2458294.2459334	BED-like coordinates as represented in source reference files: 0-based start, end-exclusive
Petunia 24-PHAS	Petunia axillaris	24	curated reproductive 24-PHAS loci	18	2517123	2519575	.	PETUNIA_axSGN1.17.2517123.2519575	BED-like coordinates as represented in source reference files: 0-based start, end-exclusive
Petunia 24-PHAS	Petunia axillaris	24	curated reproductive 24-PHAS loci	18	3182053	3183081	.	PETUNIA_axSGN1.17.3182053.3183081	BED-like coordinates as represented in source reference files: 0-based start, end-exclusive
Petunia 24-PHAS	Petunia axillaris	24	curated reproductive 24-PHAS loci	18	2092041	2092666	.	PETUNIA_axSGN1.17.2092041.2092666	BED-like coordinates as represented in source reference files: 0-based start, end-exclusive
Petunia 24-PHAS	Petunia axillaris	24	curated reproductive 24-PHAS loci	18	2962081	2962812	.	PETUNIA_axSGN1.17.2962081.2962812	BED-like coordinates as represented in source reference files: 0-based start, end-exclusive
Petunia 24-PHAS	Petunia axillaris	24	curated reproductive 24-PHAS loci	18	2976508	2977116	.	PETUNIA_axSGN1.17.2976508.2977116	BED-like coordinates as represented in source reference files: 0-based start, end-exclusive
Petunia 24-PHAS	Petunia axillaris	24	curated reproductive 24-PHAS loci	18	2981685	2982599	.	PETUNIA_axSGN1.17.2981685.2982599	BED-like coordinates as represented in source reference files: 0-based start, end-exclusive
Petunia 24-PHAS	Petunia axillaris	24	curated reproductive 24-PHAS loci	21	1619886	1621893	.	PETUNIA_axSGN1.20.1619886.1621893	BED-like coordinates as represented in source reference files: 0-based start, end-exclusive
Petunia 24-PHAS	Petunia axillaris	24	curated reproductive 24-PHAS loci	21	2007460	2008291	.	PETUNIA_axSGN1.20.2007460.2008291	BED-like coordinates as represented in source reference files: 0-based start, end-exclusive
Petunia 24-PHAS	Petunia axillaris	24	curated reproductive 24-PHAS loci	22	2241342	2241933	.	PETUNIA_axSGN1.21.2241342.2241933	BED-like coordinates as represented in source reference files: 0-based start, end-exclusive
Petunia 24-PHAS	Petunia axillaris	24	curated reproductive 24-PHAS loci	26	3006227	3007639	.	PETUNIA_axSGN1.25.3006227.3007639	BED-like coordinates as represented in source reference files: 0-based start, end-exclusive
Petunia 24-PHAS	Petunia axillaris	24	curated reproductive 24-PHAS loci	26	2982609	2983991	.	PETUNIA_axSGN1.25.2982609.2983991	BED-like coordinates as represented in source reference files: 0-based start, end-exclusive
Petunia 24-PHAS	Petunia axillaris	24	curated reproductive 24-PHAS loci	26	2989667	2990476	.	PETUNIA_axSGN1.25.2989667.2990476	BED-like coordinates as represented in source reference files: 0-based start, end-exclusive
Petunia 24-PHAS	Petunia axillaris	24	curated reproductive 24-PHAS loci	27	2624434	2625081	.	PETUNIA_axSGN1.26.2624434.2625081	BED-like coordinates as represented in source reference files: 0-based start, end-exclusive
Petunia 24-PHAS	Petunia axillaris	24	curated reproductive 24-PHAS loci	38	287072	288069	.	PETUNIA_axSGN1.37.287072.288069	BED-like coordinates as represented in source reference files: 0-based start, end-exclusive
Petunia 24-PHAS	Petunia axillaris	24	curated reproductive 24-PHAS loci	39	1046030	1048063	.	PETUNIA_axSGN1.38.1046030.1048063	BED-like coordinates as represented in source reference files: 0-based start, end-exclusive
Petunia 24-PHAS	Petunia axillaris	24	curated reproductive 24-PHAS loci	39	1332729	1333645	.	PETUNIA_axSGN1.38.1332729.1333645	BED-like coordinates as represented in source reference files: 0-based start, end-exclusive
Petunia 24-PHAS	Petunia axillaris	24	curated reproductive 24-PHAS loci	39	1732615	1733550	.	PETUNIA_axSGN1.38.1732615.1733550	BED-like coordinates as represented in source reference files: 0-based start, end-exclusive
Petunia 24-PHAS	Petunia axillaris	24	curated reproductive 24-PHAS loci	39	1831769	1832374	.	PETUNIA_axSGN1.38.1831769.1832374	BED-like coordinates as represented in source reference files: 0-based start, end-exclusive
Petunia 24-PHAS	Petunia axillaris	24	curated reproductive 24-PHAS loci	39	1941954	1942526	.	PETUNIA_axSGN1.38.1941954.1942526	BED-like coordinates as represented in source reference files: 0-based start, end-exclusive
Petunia 24-PHAS	Petunia axillaris	24	curated reproductive 24-PHAS loci	39	2022298	2022965	.	PETUNIA_axSGN1.38.2022298.2022965	BED-like coordinates as represented in source reference files: 0-based start, end-exclusive
Petunia 24-PHAS	Petunia axillaris	24	curated reproductive 24-PHAS loci	39	2727656	2728115	.	PETUNIA_axSGN1.38.2727656.2728115	BED-like coordinates as represented in source reference files: 0-based start, end-exclusive
Petunia 24-PHAS	Petunia axillaris	24	curated reproductive 24-PHAS loci	39	2739376	2740077	.	PETUNIA_axSGN1.38.2739376.2740077	BED-like coordinates as represented in source reference files: 0-based start, end-exclusive
Petunia 24-PHAS	Petunia axillaris	24	curated reproductive 24-PHAS loci	40	1344039	1344716	.	PETUNIA_axSGN1.39.1344039.1344716	BED-like coordinates as represented in source reference files: 0-based start, end-exclusive
Petunia 24-PHAS	Petunia axillaris	24	curated reproductive 24-PHAS loci	40	668027	668728	.	PETUNIA_axSGN1.39.668027.668728	BED-like coordinates as represented in source reference files: 0-based start, end-exclusive
Petunia 24-PHAS	Petunia axillaris	24	curated reproductive 24-PHAS loci	41	3111705	3112380	.	PETUNIA_axSGN1.40.3111705.3112380	BED-like coordinates as represented in source reference files: 0-based start, end-exclusive
Petunia 24-PHAS	Petunia axillaris	24	curated reproductive 24-PHAS loci	43	1466571	1467267	.	PETUNIA_axSGN1.42.1466571.1467267	BED-like coordinates as represented in source reference files: 0-based start, end-exclusive
Petunia 24-PHAS	Petunia axillaris	24	curated reproductive 24-PHAS loci	46	733542	735519	.	PETUNIA_axSGN1.45.733542.735519	BED-like coordinates as represented in source reference files: 0-based start, end-exclusive
Petunia 24-PHAS	Petunia axillaris	24	curated reproductive 24-PHAS loci	46	1888905	1889416	.	PETUNIA_axSGN1.45.1888905.1889416	BED-like coordinates as represented in source reference files: 0-based start, end-exclusive
Petunia 24-PHAS	Petunia axillaris	24	curated reproductive 24-PHAS loci	46	2569490	2570162	.	PETUNIA_axSGN1.45.2569490.2570162	BED-like coordinates as represented in source reference files: 0-based start, end-exclusive
Petunia 24-PHAS	Petunia axillaris	24	curated reproductive 24-PHAS loci	46	463743	464325	.	PETUNIA_axSGN1.45.463743.464325	BED-like coordinates as represented in source reference files: 0-based start, end-exclusive
Petunia 24-PHAS	Petunia axillaris	24	curated reproductive 24-PHAS loci	48	1354380	1355325	.	PETUNIA_axSGN1.47.1354380.1355325	BED-like coordinates as represented in source reference files: 0-based start, end-exclusive
Petunia 24-PHAS	Petunia axillaris	24	curated reproductive 24-PHAS loci	54	355941	358840	.	PETUNIA_axSGN1.53.355941.358840	BED-like coordinates as represented in source reference files: 0-based start, end-exclusive
Petunia 24-PHAS	Petunia axillaris	24	curated reproductive 24-PHAS loci	58	272246	273025	.	PETUNIA_axSGN1.57.272246.273025	BED-like coordinates as represented in source reference files: 0-based start, end-exclusive
Petunia 24-PHAS	Petunia axillaris	24	curated reproductive 24-PHAS loci	63	311565	312459	.	PETUNIA_axSGN1.62.311565.312459	BED-like coordinates as represented in source reference files: 0-based start, end-exclusive
Petunia 24-PHAS	Petunia axillaris	24	curated reproductive 24-PHAS loci	65	1464974	1466728	.	PETUNIA_axSGN1.64.1464974.1466728	BED-like coordinates as represented in source reference files: 0-based start, end-exclusive
Petunia 24-PHAS	Petunia axillaris	24	curated reproductive 24-PHAS loci	65	279477	280138	.	PETUNIA_axSGN1.64.279477.280138	BED-like coordinates as represented in source reference files: 0-based start, end-exclusive
Petunia 24-PHAS	Petunia axillaris	24	curated reproductive 24-PHAS loci	65	767594	768333	.	PETUNIA_axSGN1.64.767594.768333	BED-like coordinates as represented in source reference files: 0-based start, end-exclusive
Petunia 24-PHAS	Petunia axillaris	24	curated reproductive 24-PHAS loci	70	602105	604991	.	PETUNIA_axSGN1.69.602105.604991	BED-like coordinates as represented in source reference files: 0-based start, end-exclusive
Petunia 24-PHAS	Petunia axillaris	24	curated reproductive 24-PHAS loci	70	1266970	1268372	.	PETUNIA_axSGN1.69.1266970.1268372	BED-like coordinates as represented in source reference files: 0-based start, end-exclusive
Petunia 24-PHAS	Petunia axillaris	24	curated reproductive 24-PHAS loci	70	1369476	1370077	.	PETUNIA_axSGN1.69.1369476.1370077	BED-like coordinates as represented in source reference files: 0-based start, end-exclusive
Petunia 24-PHAS	Petunia axillaris	24	curated reproductive 24-PHAS loci	70	2168882	2169423	.	PETUNIA_axSGN1.69.2168882.2169423	BED-like coordinates as represented in source reference files: 0-based start, end-exclusive
Petunia 24-PHAS	Petunia axillaris	24	curated reproductive 24-PHAS loci	70	2178386	2179127	.	PETUNIA_axSGN1.69.2178386.2179127	BED-like coordinates as represented in source reference files: 0-based start, end-exclusive
Petunia 24-PHAS	Petunia axillaris	24	curated reproductive 24-PHAS loci	72	450013	450564	.	PETUNIA_axSGN1.71.450013.450564	BED-like coordinates as represented in source reference files: 0-based start, end-exclusive
Petunia 24-PHAS	Petunia axillaris	24	curated reproductive 24-PHAS loci	73	1074007	1074788	.	PETUNIA_axSGN1.72.1074007.1074788	BED-like coordinates as represented in source reference files: 0-based start, end-exclusive
Petunia 24-PHAS	Petunia axillaris	24	curated reproductive 24-PHAS loci	74	2236551	2247314	.	PETUNIA_axSGN1.73.2236551.2247314	BED-like coordinates as represented in source reference files: 0-based start, end-exclusive
Petunia 24-PHAS	Petunia axillaris	24	curated reproductive 24-PHAS loci	75	1368912	1371545	.	PETUNIA_axSGN1.74.1368912.1371545	BED-like coordinates as represented in source reference files: 0-based start, end-exclusive
Petunia 24-PHAS	Petunia axillaris	24	curated reproductive 24-PHAS loci	75	651061	652225	.	PETUNIA_axSGN1.74.651061.652225	BED-like coordinates as represented in source reference files: 0-based start, end-exclusive
Petunia 24-PHAS	Petunia axillaris	24	curated reproductive 24-PHAS loci	75	873205	874870	.	PETUNIA_axSGN1.74.873205.874870	BED-like coordinates as represented in source reference files: 0-based start, end-exclusive
Petunia 24-PHAS	Petunia axillaris	24	curated reproductive 24-PHAS loci	75	1689053	1689981	.	PETUNIA_axSGN1.74.1689053.1689981	BED-like coordinates as represented in source reference files: 0-based start, end-exclusive
Petunia 24-PHAS	Petunia axillaris	24	curated reproductive 24-PHAS loci	75	1700136	1700703	.	PETUNIA_axSGN1.74.1700136.1700703	BED-like coordinates as represented in source reference files: 0-based start, end-exclusive
Petunia 24-PHAS	Petunia axillaris	24	curated reproductive 24-PHAS loci	75	373915	375035	.	PETUNIA_axSGN1.74.373915.375035	BED-like coordinates as represented in source reference files: 0-based start, end-exclusive
Petunia 24-PHAS	Petunia axillaris	24	curated reproductive 24-PHAS loci	75	470232	471151	.	PETUNIA_axSGN1.74.470232.471151	BED-like coordinates as represented in source reference files: 0-based start, end-exclusive
Petunia 24-PHAS	Petunia axillaris	24	curated reproductive 24-PHAS loci	75	645587	646617	.	PETUNIA_axSGN1.74.645587.646617	BED-like coordinates as represented in source reference files: 0-based start, end-exclusive
Petunia 24-PHAS	Petunia axillaris	24	curated reproductive 24-PHAS loci	75	732901	733646	.	PETUNIA_axSGN1.74.732901.733646	BED-like coordinates as represented in source reference files: 0-based start, end-exclusive
Petunia 24-PHAS	Petunia axillaris	24	curated reproductive 24-PHAS loci	76	1612600	1613647	.	PETUNIA_axSGN1.75.1612600.1613647	BED-like coordinates as represented in source reference files: 0-based start, end-exclusive
Petunia 24-PHAS	Petunia axillaris	24	curated reproductive 24-PHAS loci	76	1947909	1948736	.	PETUNIA_axSGN1.75.1947909.1948736	BED-like coordinates as represented in source reference files: 0-based start, end-exclusive
Petunia 24-PHAS	Petunia axillaris	24	curated reproductive 24-PHAS loci	79	251305	252215	.	PETUNIA_axSGN1.78.251305.252215	BED-like coordinates as represented in source reference files: 0-based start, end-exclusive
Petunia 24-PHAS	Petunia axillaris	24	curated reproductive 24-PHAS loci	80	739800	740773	.	PETUNIA_axSGN1.79.739800.740773	BED-like coordinates as represented in source reference files: 0-based start, end-exclusive
Petunia 24-PHAS	Petunia axillaris	24	curated reproductive 24-PHAS loci	82	2303427	2304162	.	PETUNIA_axSGN1.81.2303427.2304162	BED-like coordinates as represented in source reference files: 0-based start, end-exclusive
Petunia 24-PHAS	Petunia axillaris	24	curated reproductive 24-PHAS loci	83	73532	74081	.	PETUNIA_axSGN1.82.73532.74081	BED-like coordinates as represented in source reference files: 0-based start, end-exclusive
Petunia 24-PHAS	Petunia axillaris	24	curated reproductive 24-PHAS loci	84	792519	793363	.	PETUNIA_axSGN1.83.792519.793363	BED-like coordinates as represented in source reference files: 0-based start, end-exclusive
Petunia 24-PHAS	Petunia axillaris	24	curated reproductive 24-PHAS loci	85	557411	558722	.	PETUNIA_axSGN1.84.557411.558722	BED-like coordinates as represented in source reference files: 0-based start, end-exclusive
Petunia 24-PHAS	Petunia axillaris	24	curated reproductive 24-PHAS loci	87	467015	467712	.	PETUNIA_axSGN1.86.467015.467712	BED-like coordinates as represented in source reference files: 0-based start, end-exclusive
Petunia 24-PHAS	Petunia axillaris	24	curated reproductive 24-PHAS loci	88	399762	400133	.	PETUNIA_axSGN1.87.399762.400133	BED-like coordinates as represented in source reference files: 0-based start, end-exclusive
Petunia 24-PHAS	Petunia axillaris	24	curated reproductive 24-PHAS loci	90	1915221	1915775	.	PETUNIA_axSGN1.89.1915221.1915775	BED-like coordinates as represented in source reference files: 0-based start, end-exclusive
Petunia 24-PHAS	Petunia axillaris	24	curated reproductive 24-PHAS loci	90	499000	499822	.	PETUNIA_axSGN1.89.499000.499822	BED-like coordinates as represented in source reference files: 0-based start, end-exclusive
Petunia 24-PHAS	Petunia axillaris	24	curated reproductive 24-PHAS loci	90	717487	718237	.	PETUNIA_axSGN1.89.717487.718237	BED-like coordinates as represented in source reference files: 0-based start, end-exclusive
Petunia 24-PHAS	Petunia axillaris	24	curated reproductive 24-PHAS loci	93	736709	737322	.	PETUNIA_axSGN1.92.736709.737322	BED-like coordinates as represented in source reference files: 0-based start, end-exclusive
Petunia 24-PHAS	Petunia axillaris	24	curated reproductive 24-PHAS loci	96	335451	336650	.	PETUNIA_axSGN1.95.335451.336650	BED-like coordinates as represented in source reference files: 0-based start, end-exclusive
Petunia 24-PHAS	Petunia axillaris	24	curated reproductive 24-PHAS loci	96	702481	703887	.	PETUNIA_axSGN1.95.702481.703887	BED-like coordinates as represented in source reference files: 0-based start, end-exclusive
Petunia 24-PHAS	Petunia axillaris	24	curated reproductive 24-PHAS loci	99	1581915	1582488	.	PETUNIA_axSGN1.98.1581915.1582488	BED-like coordinates as represented in source reference files: 0-based start, end-exclusive
Petunia 24-PHAS	Petunia axillaris	24	curated reproductive 24-PHAS loci	103	693195	703240	.	PETUNIA_axSGN1.102.693195.703240	BED-like coordinates as represented in source reference files: 0-based start, end-exclusive
Petunia 24-PHAS	Petunia axillaris	24	curated reproductive 24-PHAS loci	103	1051593	1056860	.	PETUNIA_axSGN1.102.1051593.1056860	BED-like coordinates as represented in source reference files: 0-based start, end-exclusive
Petunia 24-PHAS	Petunia axillaris	24	curated reproductive 24-PHAS loci	103	821893	822390	.	PETUNIA_axSGN1.102.821893.822390	BED-like coordinates as represented in source reference files: 0-based start, end-exclusive
Petunia 24-PHAS	Petunia axillaris	24	curated reproductive 24-PHAS loci	105	2013563	2015162	.	PETUNIA_axSGN1.104.2013563.2015162	BED-like coordinates as represented in source reference files: 0-based start, end-exclusive
Petunia 24-PHAS	Petunia axillaris	24	curated reproductive 24-PHAS loci	112	255101	255968	.	PETUNIA_axSGN1.111.255101.255968	BED-like coordinates as represented in source reference files: 0-based start, end-exclusive
Petunia 24-PHAS	Petunia axillaris	24	curated reproductive 24-PHAS loci	118	1039087	1039802	.	PETUNIA_axSGN1.117.1039087.1039802	BED-like coordinates as represented in source reference files: 0-based start, end-exclusive
Petunia 24-PHAS	Petunia axillaris	24	curated reproductive 24-PHAS loci	120	1178710	1180033	.	PETUNIA_axSGN1.119.1178710.1180033	BED-like coordinates as represented in source reference files: 0-based start, end-exclusive
Petunia 24-PHAS	Petunia axillaris	24	curated reproductive 24-PHAS loci	120	1220145	1221469	.	PETUNIA_axSGN1.119.1220145.1221469	BED-like coordinates as represented in source reference files: 0-based start, end-exclusive
Petunia 24-PHAS	Petunia axillaris	24	curated reproductive 24-PHAS loci	120	1318738	1319270	.	PETUNIA_axSGN1.119.1318738.1319270	BED-like coordinates as represented in source reference files: 0-based start, end-exclusive
Petunia 24-PHAS	Petunia axillaris	24	curated reproductive 24-PHAS loci	120	606872	607870	.	PETUNIA_axSGN1.119.606872.607870	BED-like coordinates as represented in source reference files: 0-based start, end-exclusive
Petunia 24-PHAS	Petunia axillaris	24	curated reproductive 24-PHAS loci	121	485934	486929	.	PETUNIA_axSGN1.120.485934.486929	BED-like coordinates as represented in source reference files: 0-based start, end-exclusive
Petunia 24-PHAS	Petunia axillaris	24	curated reproductive 24-PHAS loci	126	1370388	1371543	.	PETUNIA_axSGN1.125.1370388.1371543	BED-like coordinates as represented in source reference files: 0-based start, end-exclusive
Petunia 24-PHAS	Petunia axillaris	24	curated reproductive 24-PHAS loci	127	1688255	1689906	.	PETUNIA_axSGN1.126.1688255.1689906	BED-like coordinates as represented in source reference files: 0-based start, end-exclusive
Petunia 24-PHAS	Petunia axillaris	24	curated reproductive 24-PHAS loci	127	1288443	1289069	.	PETUNIA_axSGN1.126.1288443.1289069	BED-like coordinates as represented in source reference files: 0-based start, end-exclusive
Petunia 24-PHAS	Petunia axillaris	24	curated reproductive 24-PHAS loci	129	1004606	1005845	.	PETUNIA_axSGN1.128.1004606.1005845	BED-like coordinates as represented in source reference files: 0-based start, end-exclusive
Petunia 24-PHAS	Petunia axillaris	24	curated reproductive 24-PHAS loci	129	276197	276810	.	PETUNIA_axSGN1.128.276197.276810	BED-like coordinates as represented in source reference files: 0-based start, end-exclusive
Petunia 24-PHAS	Petunia axillaris	24	curated reproductive 24-PHAS loci	129	295896	296692	.	PETUNIA_axSGN1.128.295896.296692	BED-like coordinates as represented in source reference files: 0-based start, end-exclusive
Petunia 24-PHAS	Petunia axillaris	24	curated reproductive 24-PHAS loci	130	1063497	1065260	.	PETUNIA_axSGN1.129.1063497.1065260	BED-like coordinates as represented in source reference files: 0-based start, end-exclusive
Petunia 24-PHAS	Petunia axillaris	24	curated reproductive 24-PHAS loci	130	1594929	1595735	.	PETUNIA_axSGN1.129.1594929.1595735	BED-like coordinates as represented in source reference files: 0-based start, end-exclusive
Petunia 24-PHAS	Petunia axillaris	24	curated reproductive 24-PHAS loci	130	843775	844369	.	PETUNIA_axSGN1.129.843775.844369	BED-like coordinates as represented in source reference files: 0-based start, end-exclusive
Petunia 24-PHAS	Petunia axillaris	24	curated reproductive 24-PHAS loci	131	1430633	1431747	.	PETUNIA_axSGN1.130.1430633.1431747	BED-like coordinates as represented in source reference files: 0-based start, end-exclusive
Petunia 24-PHAS	Petunia axillaris	24	curated reproductive 24-PHAS loci	131	812370	814570	.	PETUNIA_axSGN1.130.812370.814570	BED-like coordinates as represented in source reference files: 0-based start, end-exclusive
Petunia 24-PHAS	Petunia axillaris	24	curated reproductive 24-PHAS loci	131	1043667	1044387	.	PETUNIA_axSGN1.130.1043667.1044387	BED-like coordinates as represented in source reference files: 0-based start, end-exclusive
Petunia 24-PHAS	Petunia axillaris	24	curated reproductive 24-PHAS loci	133	334106	335465	.	PETUNIA_axSGN1.132.334106.335465	BED-like coordinates as represented in source reference files: 0-based start, end-exclusive
Petunia 24-PHAS	Petunia axillaris	24	curated reproductive 24-PHAS loci	133	370177	370840	.	PETUNIA_axSGN1.132.370177.370840	BED-like coordinates as represented in source reference files: 0-based start, end-exclusive
Petunia 24-PHAS	Petunia axillaris	24	curated reproductive 24-PHAS loci	133	452549	453331	.	PETUNIA_axSGN1.132.452549.453331	BED-like coordinates as represented in source reference files: 0-based start, end-exclusive
Petunia 24-PHAS	Petunia axillaris	24	curated reproductive 24-PHAS loci	135	658244	659178	.	PETUNIA_axSGN1.134.658244.659178	BED-like coordinates as represented in source reference files: 0-based start, end-exclusive
Petunia 24-PHAS	Petunia axillaris	24	curated reproductive 24-PHAS loci	135	2083826	2084823	.	PETUNIA_axSGN1.134.2083826.2084823	BED-like coordinates as represented in source reference files: 0-based start, end-exclusive
Petunia 24-PHAS	Petunia axillaris	24	curated reproductive 24-PHAS loci	141	149568	149903	.	PETUNIA_axSGN1.140.149568.149903	BED-like coordinates as represented in source reference files: 0-based start, end-exclusive
Petunia 24-PHAS	Petunia axillaris	24	curated reproductive 24-PHAS loci	141	180579	181263	.	PETUNIA_axSGN1.140.180579.181263	BED-like coordinates as represented in source reference files: 0-based start, end-exclusive
Petunia 24-PHAS	Petunia axillaris	24	curated reproductive 24-PHAS loci	142	1097589	1104164	.	PETUNIA_axSGN1.141.1097589.1104164	BED-like coordinates as represented in source reference files: 0-based start, end-exclusive
Petunia 24-PHAS	Petunia axillaris	24	curated reproductive 24-PHAS loci	160	647746	648143	.	PETUNIA_axSGN1.159.647746.648143	BED-like coordinates as represented in source reference files: 0-based start, end-exclusive
Petunia 24-PHAS	Petunia axillaris	24	curated reproductive 24-PHAS loci	160	967330	968009	.	PETUNIA_axSGN1.159.967330.968009	BED-like coordinates as represented in source reference files: 0-based start, end-exclusive
Petunia 24-PHAS	Petunia axillaris	24	curated reproductive 24-PHAS loci	167	1090409	1090938	.	PETUNIA_axSGN1.166.1090409.1090938	BED-like coordinates as represented in source reference files: 0-based start, end-exclusive
Petunia 24-PHAS	Petunia axillaris	24	curated reproductive 24-PHAS loci	167	663347	664109	.	PETUNIA_axSGN1.166.663347.664109	BED-like coordinates as represented in source reference files: 0-based start, end-exclusive
Petunia 24-PHAS	Petunia axillaris	24	curated reproductive 24-PHAS loci	171	803686	804131	.	PETUNIA_axSGN1.170.803686.804131	BED-like coordinates as represented in source reference files: 0-based start, end-exclusive
Petunia 24-PHAS	Petunia axillaris	24	curated reproductive 24-PHAS loci	172	865800	867039	.	PETUNIA_axSGN1.171.865800.867039	BED-like coordinates as represented in source reference files: 0-based start, end-exclusive
Petunia 24-PHAS	Petunia axillaris	24	curated reproductive 24-PHAS loci	172	89790	92157	.	PETUNIA_axSGN1.171.89790.92157	BED-like coordinates as represented in source reference files: 0-based start, end-exclusive
Petunia 24-PHAS	Petunia axillaris	24	curated reproductive 24-PHAS loci	172	1188889	1189480	.	PETUNIA_axSGN1.171.1188889.1189480	BED-like coordinates as represented in source reference files: 0-based start, end-exclusive
Petunia 24-PHAS	Petunia axillaris	24	curated reproductive 24-PHAS loci	174	420209	420920	.	PETUNIA_axSGN1.173.420209.420920	BED-like coordinates as represented in source reference files: 0-based start, end-exclusive
Petunia 24-PHAS	Petunia axillaris	24	curated reproductive 24-PHAS loci	175	257512	258089	.	PETUNIA_axSGN1.174.257512.258089	BED-like coordinates as represented in source reference files: 0-based start, end-exclusive
Petunia 24-PHAS	Petunia axillaris	24	curated reproductive 24-PHAS loci	176	182355	182855	.	PETUNIA_axSGN1.175.182355.182855	BED-like coordinates as represented in source reference files: 0-based start, end-exclusive
Petunia 24-PHAS	Petunia axillaris	24	curated reproductive 24-PHAS loci	176	295374	296132	.	PETUNIA_axSGN1.175.295374.296132	BED-like coordinates as represented in source reference files: 0-based start, end-exclusive
Petunia 24-PHAS	Petunia axillaris	24	curated reproductive 24-PHAS loci	176	485297	485900	.	PETUNIA_axSGN1.175.485297.485900	BED-like coordinates as represented in source reference files: 0-based start, end-exclusive
Petunia 24-PHAS	Petunia axillaris	24	curated reproductive 24-PHAS loci	178	478453	479155	.	PETUNIA_axSGN1.177.478453.479155	BED-like coordinates as represented in source reference files: 0-based start, end-exclusive
Petunia 24-PHAS	Petunia axillaris	24	curated reproductive 24-PHAS loci	188	1520078	1521190	.	PETUNIA_axSGN1.187.1520078.1521190	BED-like coordinates as represented in source reference files: 0-based start, end-exclusive
Petunia 24-PHAS	Petunia axillaris	24	curated reproductive 24-PHAS loci	191	890271	891066	.	PETUNIA_axSGN1.190.890271.891066	BED-like coordinates as represented in source reference files: 0-based start, end-exclusive
Petunia 24-PHAS	Petunia axillaris	24	curated reproductive 24-PHAS loci	193	17351	18634	.	PETUNIA_axSGN1.192.17351.18634	BED-like coordinates as represented in source reference files: 0-based start, end-exclusive
Petunia 24-PHAS	Petunia axillaris	24	curated reproductive 24-PHAS loci	193	1072102	1072867	.	PETUNIA_axSGN1.192.1072102.1072867	BED-like coordinates as represented in source reference files: 0-based start, end-exclusive
Petunia 24-PHAS	Petunia axillaris	24	curated reproductive 24-PHAS loci	196	1170530	1171142	.	PETUNIA_axSGN1.195.1170530.1171142	BED-like coordinates as represented in source reference files: 0-based start, end-exclusive
Petunia 24-PHAS	Petunia axillaris	24	curated reproductive 24-PHAS loci	202	316155	316906	.	PETUNIA_axSGN1.201.316155.316906	BED-like coordinates as represented in source reference files: 0-based start, end-exclusive
Petunia 24-PHAS	Petunia axillaris	24	curated reproductive 24-PHAS loci	208	1109463	1133717	.	PETUNIA_axSGN1.207.1109463.1133717	BED-like coordinates as represented in source reference files: 0-based start, end-exclusive
Petunia 24-PHAS	Petunia axillaris	24	curated reproductive 24-PHAS loci	208	1074469	1075318	.	PETUNIA_axSGN1.207.1074469.1075318	BED-like coordinates as represented in source reference files: 0-based start, end-exclusive
Petunia 24-PHAS	Petunia axillaris	24	curated reproductive 24-PHAS loci	208	115777	116473	.	PETUNIA_axSGN1.207.115777.116473	BED-like coordinates as represented in source reference files: 0-based start, end-exclusive
Petunia 24-PHAS	Petunia axillaris	24	curated reproductive 24-PHAS loci	208	1283308	1284381	.	PETUNIA_axSGN1.207.1283308.1284381	BED-like coordinates as represented in source reference files: 0-based start, end-exclusive
Petunia 24-PHAS	Petunia axillaris	24	curated reproductive 24-PHAS loci	208	232012	232824	.	PETUNIA_axSGN1.207.232012.232824	BED-like coordinates as represented in source reference files: 0-based start, end-exclusive
Petunia 24-PHAS	Petunia axillaris	24	curated reproductive 24-PHAS loci	208	906844	907827	.	PETUNIA_axSGN1.207.906844.907827	BED-like coordinates as represented in source reference files: 0-based start, end-exclusive
Petunia 24-PHAS	Petunia axillaris	24	curated reproductive 24-PHAS loci	210	17870	18459	.	PETUNIA_axSGN1.209.17870.18459	BED-like coordinates as represented in source reference files: 0-based start, end-exclusive
Petunia 24-PHAS	Petunia axillaris	24	curated reproductive 24-PHAS loci	210	530072	530647	.	PETUNIA_axSGN1.209.530072.530647	BED-like coordinates as represented in source reference files: 0-based start, end-exclusive
Petunia 24-PHAS	Petunia axillaris	24	curated reproductive 24-PHAS loci	218	1293502	1294340	.	PETUNIA_axSGN1.217.1293502.1294340	BED-like coordinates as represented in source reference files: 0-based start, end-exclusive
Petunia 24-PHAS	Petunia axillaris	24	curated reproductive 24-PHAS loci	223	649672	650501	.	PETUNIA_axSGN1.222.649672.650501	BED-like coordinates as represented in source reference files: 0-based start, end-exclusive
Petunia 24-PHAS	Petunia axillaris	24	curated reproductive 24-PHAS loci	223	693608	694428	.	PETUNIA_axSGN1.222.693608.694428	BED-like coordinates as represented in source reference files: 0-based start, end-exclusive
Petunia 24-PHAS	Petunia axillaris	24	curated reproductive 24-PHAS loci	226	387666	388429	.	PETUNIA_axSGN1.225.387666.388429	BED-like coordinates as represented in source reference files: 0-based start, end-exclusive
Petunia 24-PHAS	Petunia axillaris	24	curated reproductive 24-PHAS loci	228	1065630	1066387	.	PETUNIA_axSGN1.227.1065630.1066387	BED-like coordinates as represented in source reference files: 0-based start, end-exclusive
Petunia 24-PHAS	Petunia axillaris	24	curated reproductive 24-PHAS loci	229	300060	301306	.	PETUNIA_axSGN1.228.300060.301306	BED-like coordinates as represented in source reference files: 0-based start, end-exclusive
Petunia 24-PHAS	Petunia axillaris	24	curated reproductive 24-PHAS loci	232	631317	631940	.	PETUNIA_axSGN1.231.631317.631940	BED-like coordinates as represented in source reference files: 0-based start, end-exclusive
Petunia 24-PHAS	Petunia axillaris	24	curated reproductive 24-PHAS loci	235	447346	447908	.	PETUNIA_axSGN1.234.447346.447908	BED-like coordinates as represented in source reference files: 0-based start, end-exclusive
Petunia 24-PHAS	Petunia axillaris	24	curated reproductive 24-PHAS loci	242	401556	403076	.	PETUNIA_axSGN1.241.401556.403076	BED-like coordinates as represented in source reference files: 0-based start, end-exclusive
Petunia 24-PHAS	Petunia axillaris	24	curated reproductive 24-PHAS loci	242	156832	157422	.	PETUNIA_axSGN1.241.156832.157422	BED-like coordinates as represented in source reference files: 0-based start, end-exclusive
Petunia 24-PHAS	Petunia axillaris	24	curated reproductive 24-PHAS loci	245	1526661	1527906	.	PETUNIA_axSGN1.244.1526661.1527906	BED-like coordinates as represented in source reference files: 0-based start, end-exclusive
Petunia 24-PHAS	Petunia axillaris	24	curated reproductive 24-PHAS loci	247	1123677	1124876	.	PETUNIA_axSGN1.246.1123677.1124876	BED-like coordinates as represented in source reference files: 0-based start, end-exclusive
Petunia 24-PHAS	Petunia axillaris	24	curated reproductive 24-PHAS loci	265	326694	327598	.	PETUNIA_axSGN1.264.326694.327598	BED-like coordinates as represented in source reference files: 0-based start, end-exclusive
Petunia 24-PHAS	Petunia axillaris	24	curated reproductive 24-PHAS loci	271	569045	584342	.	PETUNIA_axSGN1.270.569045.584342	BED-like coordinates as represented in source reference files: 0-based start, end-exclusive
Petunia 24-PHAS	Petunia axillaris	24	curated reproductive 24-PHAS loci	271	827363	828631	.	PETUNIA_axSGN1.270.827363.828631	BED-like coordinates as represented in source reference files: 0-based start, end-exclusive
Petunia 24-PHAS	Petunia axillaris	24	curated reproductive 24-PHAS loci	272	496096	496389	.	PETUNIA_axSGN1.271.496096.496389	BED-like coordinates as represented in source reference files: 0-based start, end-exclusive
Petunia 24-PHAS	Petunia axillaris	24	curated reproductive 24-PHAS loci	272	755823	756421	.	PETUNIA_axSGN1.271.755823.756421	BED-like coordinates as represented in source reference files: 0-based start, end-exclusive
Petunia 24-PHAS	Petunia axillaris	24	curated reproductive 24-PHAS loci	275	441494	442432	.	PETUNIA_axSGN1.274.441494.442432	BED-like coordinates as represented in source reference files: 0-based start, end-exclusive
Petunia 24-PHAS	Petunia axillaris	24	curated reproductive 24-PHAS loci	285	100084	100977	.	PETUNIA_axSGN1.284.100084.100977	BED-like coordinates as represented in source reference files: 0-based start, end-exclusive
Petunia 24-PHAS	Petunia axillaris	24	curated reproductive 24-PHAS loci	286	861144	861848	.	PETUNIA_axSGN1.285.861144.861848	BED-like coordinates as represented in source reference files: 0-based start, end-exclusive
Petunia 24-PHAS	Petunia axillaris	24	curated reproductive 24-PHAS loci	287	325772	327346	.	PETUNIA_axSGN1.286.325772.327346	BED-like coordinates as represented in source reference files: 0-based start, end-exclusive
Petunia 24-PHAS	Petunia axillaris	24	curated reproductive 24-PHAS loci	287	993600	995721	.	PETUNIA_axSGN1.286.993600.995721	BED-like coordinates as represented in source reference files: 0-based start, end-exclusive
Petunia 24-PHAS	Petunia axillaris	24	curated reproductive 24-PHAS loci	287	452016	452637	.	PETUNIA_axSGN1.286.452016.452637	BED-like coordinates as represented in source reference files: 0-based start, end-exclusive
Petunia 24-PHAS	Petunia axillaris	24	curated reproductive 24-PHAS loci	287	594686	595652	.	PETUNIA_axSGN1.286.594686.595652	BED-like coordinates as represented in source reference files: 0-based start, end-exclusive
Petunia 24-PHAS	Petunia axillaris	24	curated reproductive 24-PHAS loci	297	966916	967820	.	PETUNIA_axSGN1.296.966916.967820	BED-like coordinates as represented in source reference files: 0-based start, end-exclusive
Petunia 24-PHAS	Petunia axillaris	24	curated reproductive 24-PHAS loci	300	435442	438198	.	PETUNIA_axSGN1.299.435442.438198	BED-like coordinates as represented in source reference files: 0-based start, end-exclusive
Petunia 24-PHAS	Petunia axillaris	24	curated reproductive 24-PHAS loci	300	305741	306308	.	PETUNIA_axSGN1.299.305741.306308	BED-like coordinates as represented in source reference files: 0-based start, end-exclusive
Petunia 24-PHAS	Petunia axillaris	24	curated reproductive 24-PHAS loci	300	536373	537178	.	PETUNIA_axSGN1.299.536373.537178	BED-like coordinates as represented in source reference files: 0-based start, end-exclusive
Petunia 24-PHAS	Petunia axillaris	24	curated reproductive 24-PHAS loci	305	255239	257061	.	PETUNIA_axSGN1.304.255239.257061	BED-like coordinates as represented in source reference files: 0-based start, end-exclusive
Petunia 24-PHAS	Petunia axillaris	24	curated reproductive 24-PHAS loci	310	24339	24807	.	PETUNIA_axSGN1.309.24339.24807	BED-like coordinates as represented in source reference files: 0-based start, end-exclusive
Petunia 24-PHAS	Petunia axillaris	24	curated reproductive 24-PHAS loci	315	477967	480883	.	PETUNIA_axSGN1.314.477967.480883	BED-like coordinates as represented in source reference files: 0-based start, end-exclusive
Petunia 24-PHAS	Petunia axillaris	24	curated reproductive 24-PHAS loci	315	277630	279998	.	PETUNIA_axSGN1.314.277630.279998	BED-like coordinates as represented in source reference files: 0-based start, end-exclusive
Petunia 24-PHAS	Petunia axillaris	24	curated reproductive 24-PHAS loci	317	67539	71806	.	PETUNIA_axSGN1.316.67539.71806	BED-like coordinates as represented in source reference files: 0-based start, end-exclusive
Petunia 24-PHAS	Petunia axillaris	24	curated reproductive 24-PHAS loci	319	294135	296267	.	PETUNIA_axSGN1.318.294135.296267	BED-like coordinates as represented in source reference files: 0-based start, end-exclusive
Petunia 24-PHAS	Petunia axillaris	24	curated reproductive 24-PHAS loci	322	102795	103439	.	PETUNIA_axSGN1.321.102795.103439	BED-like coordinates as represented in source reference files: 0-based start, end-exclusive
Petunia 24-PHAS	Petunia axillaris	24	curated reproductive 24-PHAS loci	324	848173	849694	.	PETUNIA_axSGN1.323.848173.849694	BED-like coordinates as represented in source reference files: 0-based start, end-exclusive
Petunia 24-PHAS	Petunia axillaris	24	curated reproductive 24-PHAS loci	332	1106789	1108050	.	PETUNIA_axSGN1.331.1106789.1108050	BED-like coordinates as represented in source reference files: 0-based start, end-exclusive
Petunia 24-PHAS	Petunia axillaris	24	curated reproductive 24-PHAS loci	335	345840	346630	.	PETUNIA_axSGN1.334.345840.346630	BED-like coordinates as represented in source reference files: 0-based start, end-exclusive
Petunia 24-PHAS	Petunia axillaris	24	curated reproductive 24-PHAS loci	348	524325	524902	.	PETUNIA_axSGN1.347.524325.524902	BED-like coordinates as represented in source reference files: 0-based start, end-exclusive
Petunia 24-PHAS	Petunia axillaris	24	curated reproductive 24-PHAS loci	354	836481	836955	.	PETUNIA_axSGN1.353.836481.836955	BED-like coordinates as represented in source reference files: 0-based start, end-exclusive
Petunia 24-PHAS	Petunia axillaris	24	curated reproductive 24-PHAS loci	356	176097	177568	.	PETUNIA_axSGN1.355.176097.177568	BED-like coordinates as represented in source reference files: 0-based start, end-exclusive
Petunia 24-PHAS	Petunia axillaris	24	curated reproductive 24-PHAS loci	358	171346	172089	.	PETUNIA_axSGN1.357.171346.172089	BED-like coordinates as represented in source reference files: 0-based start, end-exclusive
Petunia 24-PHAS	Petunia axillaris	24	curated reproductive 24-PHAS loci	358	388194	389010	.	PETUNIA_axSGN1.357.388194.389010	BED-like coordinates as represented in source reference files: 0-based start, end-exclusive
Petunia 24-PHAS	Petunia axillaris	24	curated reproductive 24-PHAS loci	358	634284	634992	.	PETUNIA_axSGN1.357.634284.634992	BED-like coordinates as represented in source reference files: 0-based start, end-exclusive
Petunia 24-PHAS	Petunia axillaris	24	curated reproductive 24-PHAS loci	361	333389	334434	.	PETUNIA_axSGN1.360.333389.334434	BED-like coordinates as represented in source reference files: 0-based start, end-exclusive
Petunia 24-PHAS	Petunia axillaris	24	curated reproductive 24-PHAS loci	363	409721	414107	.	PETUNIA_axSGN1.362.409721.414107	BED-like coordinates as represented in source reference files: 0-based start, end-exclusive
Petunia 24-PHAS	Petunia axillaris	24	curated reproductive 24-PHAS loci	363	1171021	1172407	.	PETUNIA_axSGN1.362.1171021.1172407	BED-like coordinates as represented in source reference files: 0-based start, end-exclusive
Petunia 24-PHAS	Petunia axillaris	24	curated reproductive 24-PHAS loci	363	747498	750008	.	PETUNIA_axSGN1.362.747498.750008	BED-like coordinates as represented in source reference files: 0-based start, end-exclusive
Petunia 24-PHAS	Petunia axillaris	24	curated reproductive 24-PHAS loci	363	334964	335808	.	PETUNIA_axSGN1.362.334964.335808	BED-like coordinates as represented in source reference files: 0-based start, end-exclusive
Petunia 24-PHAS	Petunia axillaris	24	curated reproductive 24-PHAS loci	363	367450	368247	.	PETUNIA_axSGN1.362.367450.368247	BED-like coordinates as represented in source reference files: 0-based start, end-exclusive
Petunia 24-PHAS	Petunia axillaris	24	curated reproductive 24-PHAS loci	367	76595	77079	.	PETUNIA_axSGN1.366.76595.77079	BED-like coordinates as represented in source reference files: 0-based start, end-exclusive
Petunia 24-PHAS	Petunia axillaris	24	curated reproductive 24-PHAS loci	375	439783	440279	.	PETUNIA_axSGN1.374.439783.440279	BED-like coordinates as represented in source reference files: 0-based start, end-exclusive
Petunia 24-PHAS	Petunia axillaris	24	curated reproductive 24-PHAS loci	375	811390	812127	.	PETUNIA_axSGN1.374.811390.812127	BED-like coordinates as represented in source reference files: 0-based start, end-exclusive
Petunia 24-PHAS	Petunia axillaris	24	curated reproductive 24-PHAS loci	381	716886	717622	.	PETUNIA_axSGN1.380.716886.717622	BED-like coordinates as represented in source reference files: 0-based start, end-exclusive
Petunia 24-PHAS	Petunia axillaris	24	curated reproductive 24-PHAS loci	383	157063	157491	.	PETUNIA_axSGN1.382.157063.157491	BED-like coordinates as represented in source reference files: 0-based start, end-exclusive
Petunia 24-PHAS	Petunia axillaris	24	curated reproductive 24-PHAS loci	391	134500	135646	.	PETUNIA_axSGN1.390.134500.135646	BED-like coordinates as represented in source reference files: 0-based start, end-exclusive
Petunia 24-PHAS	Petunia axillaris	24	curated reproductive 24-PHAS loci	395	120506	122280	.	PETUNIA_axSGN1.394.120506.122280	BED-like coordinates as represented in source reference files: 0-based start, end-exclusive
Petunia 24-PHAS	Petunia axillaris	24	curated reproductive 24-PHAS loci	401	53365	54199	.	PETUNIA_axSGN1.400.53365.54199	BED-like coordinates as represented in source reference files: 0-based start, end-exclusive
Petunia 24-PHAS	Petunia axillaris	24	curated reproductive 24-PHAS loci	402	370565	371224	.	PETUNIA_axSGN1.401.370565.371224	BED-like coordinates as represented in source reference files: 0-based start, end-exclusive
Petunia 24-PHAS	Petunia axillaris	24	curated reproductive 24-PHAS loci	421	494182	496958	.	PETUNIA_axSGN1.420.494182.496958	BED-like coordinates as represented in source reference files: 0-based start, end-exclusive
Petunia 24-PHAS	Petunia axillaris	24	curated reproductive 24-PHAS loci	421	711820	712570	.	PETUNIA_axSGN1.420.711820.712570	BED-like coordinates as represented in source reference files: 0-based start, end-exclusive
Petunia 24-PHAS	Petunia axillaris	24	curated reproductive 24-PHAS loci	421	89426	90111	.	PETUNIA_axSGN1.420.89426.90111	BED-like coordinates as represented in source reference files: 0-based start, end-exclusive
Petunia 24-PHAS	Petunia axillaris	24	curated reproductive 24-PHAS loci	422	757397	758212	.	PETUNIA_axSGN1.421.757397.758212	BED-like coordinates as represented in source reference files: 0-based start, end-exclusive
Petunia 24-PHAS	Petunia axillaris	24	curated reproductive 24-PHAS loci	422	809101	809691	.	PETUNIA_axSGN1.421.809101.809691	BED-like coordinates as represented in source reference files: 0-based start, end-exclusive
Petunia 24-PHAS	Petunia axillaris	24	curated reproductive 24-PHAS loci	428	825702	826378	.	PETUNIA_axSGN1.427.825702.826378	BED-like coordinates as represented in source reference files: 0-based start, end-exclusive
Petunia 24-PHAS	Petunia axillaris	24	curated reproductive 24-PHAS loci	429	953520	954352	.	PETUNIA_axSGN1.428.953520.954352	BED-like coordinates as represented in source reference files: 0-based start, end-exclusive
Petunia 24-PHAS	Petunia axillaris	24	curated reproductive 24-PHAS loci	430	555786	556560	.	PETUNIA_axSGN1.429.555786.556560	BED-like coordinates as represented in source reference files: 0-based start, end-exclusive
Petunia 24-PHAS	Petunia axillaris	24	curated reproductive 24-PHAS loci	442	209402	210193	.	PETUNIA_axSGN1.441.209402.210193	BED-like coordinates as represented in source reference files: 0-based start, end-exclusive
Petunia 24-PHAS	Petunia axillaris	24	curated reproductive 24-PHAS loci	448	983869	984569	.	PETUNIA_axSGN1.447.983869.984569	BED-like coordinates as represented in source reference files: 0-based start, end-exclusive
Petunia 24-PHAS	Petunia axillaris	24	curated reproductive 24-PHAS loci	455	268508	269426	.	PETUNIA_axSGN1.454.268508.269426	BED-like coordinates as represented in source reference files: 0-based start, end-exclusive
Petunia 24-PHAS	Petunia axillaris	24	curated reproductive 24-PHAS loci	455	237537	238364	.	PETUNIA_axSGN1.454.237537.238364	BED-like coordinates as represented in source reference files: 0-based start, end-exclusive
Petunia 24-PHAS	Petunia axillaris	24	curated reproductive 24-PHAS loci	455	31775	32543	.	PETUNIA_axSGN1.454.31775.32543	BED-like coordinates as represented in source reference files: 0-based start, end-exclusive
Petunia 24-PHAS	Petunia axillaris	24	curated reproductive 24-PHAS loci	455	322522	323027	.	PETUNIA_axSGN1.454.322522.323027	BED-like coordinates as represented in source reference files: 0-based start, end-exclusive
Petunia 24-PHAS	Petunia axillaris	24	curated reproductive 24-PHAS loci	460	213729	259658	.	PETUNIA_axSGN1.459.213729.259658	BED-like coordinates as represented in source reference files: 0-based start, end-exclusive
Petunia 24-PHAS	Petunia axillaris	24	curated reproductive 24-PHAS loci	460	907663	908418	.	PETUNIA_axSGN1.459.907663.908418	BED-like coordinates as represented in source reference files: 0-based start, end-exclusive
Petunia 24-PHAS	Petunia axillaris	24	curated reproductive 24-PHAS loci	460	926956	927715	.	PETUNIA_axSGN1.459.926956.927715	BED-like coordinates as represented in source reference files: 0-based start, end-exclusive
Petunia 24-PHAS	Petunia axillaris	24	curated reproductive 24-PHAS loci	478	520660	521567	.	PETUNIA_axSGN1.477.520660.521567	BED-like coordinates as represented in source reference files: 0-based start, end-exclusive
Petunia 24-PHAS	Petunia axillaris	24	curated reproductive 24-PHAS loci	486	1475847	1476933	.	PETUNIA_axSGN1.485.1475847.1476933	BED-like coordinates as represented in source reference files: 0-based start, end-exclusive
Petunia 24-PHAS	Petunia axillaris	24	curated reproductive 24-PHAS loci	499	619288	619959	.	PETUNIA_axSGN1.498.619288.619959	BED-like coordinates as represented in source reference files: 0-based start, end-exclusive
Petunia 24-PHAS	Petunia axillaris	24	curated reproductive 24-PHAS loci	502	50616	51864	.	PETUNIA_axSGN1.501.50616.51864	BED-like coordinates as represented in source reference files: 0-based start, end-exclusive
Petunia 24-PHAS	Petunia axillaris	24	curated reproductive 24-PHAS loci	516	56884	57472	.	PETUNIA_axSGN1.515.56884.57472	BED-like coordinates as represented in source reference files: 0-based start, end-exclusive
Petunia 24-PHAS	Petunia axillaris	24	curated reproductive 24-PHAS loci	517	459220	460361	.	PETUNIA_axSGN1.516.459220.460361	BED-like coordinates as represented in source reference files: 0-based start, end-exclusive
Petunia 24-PHAS	Petunia axillaris	24	curated reproductive 24-PHAS loci	529	411095	411880	.	PETUNIA_axSGN1.528.411095.411880	BED-like coordinates as represented in source reference files: 0-based start, end-exclusive
Petunia 24-PHAS	Petunia axillaris	24	curated reproductive 24-PHAS loci	535	53859	54488	.	PETUNIA_axSGN1.534.53859.54488	BED-like coordinates as represented in source reference files: 0-based start, end-exclusive
Petunia 24-PHAS	Petunia axillaris	24	curated reproductive 24-PHAS loci	536	823040	824731	.	PETUNIA_axSGN1.535.823040.824731	BED-like coordinates as represented in source reference files: 0-based start, end-exclusive
Petunia 24-PHAS	Petunia axillaris	24	curated reproductive 24-PHAS loci	536	197701	202018	.	PETUNIA_axSGN1.535.197701.202018	BED-like coordinates as represented in source reference files: 0-based start, end-exclusive
Petunia 24-PHAS	Petunia axillaris	24	curated reproductive 24-PHAS loci	543	589758	590667	.	PETUNIA_axSGN1.542.589758.590667	BED-like coordinates as represented in source reference files: 0-based start, end-exclusive
Petunia 24-PHAS	Petunia axillaris	24	curated reproductive 24-PHAS loci	550	364057	364737	.	PETUNIA_axSGN1.549.364057.364737	BED-like coordinates as represented in source reference files: 0-based start, end-exclusive
Petunia 24-PHAS	Petunia axillaris	24	curated reproductive 24-PHAS loci	551	565616	566585	.	PETUNIA_axSGN1.550.565616.566585	BED-like coordinates as represented in source reference files: 0-based start, end-exclusive
Petunia 24-PHAS	Petunia axillaris	24	curated reproductive 24-PHAS loci	554	694346	695912	.	PETUNIA_axSGN1.553.694346.695912	BED-like coordinates as represented in source reference files: 0-based start, end-exclusive
Petunia 24-PHAS	Petunia axillaris	24	curated reproductive 24-PHAS loci	554	654420	655475	.	PETUNIA_axSGN1.553.654420.655475	BED-like coordinates as represented in source reference files: 0-based start, end-exclusive
Petunia 24-PHAS	Petunia axillaris	24	curated reproductive 24-PHAS loci	564	369020	369707	.	PETUNIA_axSGN1.563.369020.369707	BED-like coordinates as represented in source reference files: 0-based start, end-exclusive
Petunia 24-PHAS	Petunia axillaris	24	curated reproductive 24-PHAS loci	619	651390	652095	.	PETUNIA_axSGN1.618.651390.652095	BED-like coordinates as represented in source reference files: 0-based start, end-exclusive
Petunia 24-PHAS	Petunia axillaris	24	curated reproductive 24-PHAS loci	647	160051	161269	.	PETUNIA_axSGN1.646.160051.161269	BED-like coordinates as represented in source reference files: 0-based start, end-exclusive
Petunia 24-PHAS	Petunia axillaris	24	curated reproductive 24-PHAS loci	648	50922	51387	.	PETUNIA_axSGN1.647.50922.51387	BED-like coordinates as represented in source reference files: 0-based start, end-exclusive
Petunia 24-PHAS	Petunia axillaris	24	curated reproductive 24-PHAS loci	678	140532	141178	.	PETUNIA_axSGN1.677.140532.141178	BED-like coordinates as represented in source reference files: 0-based start, end-exclusive
Petunia 24-PHAS	Petunia axillaris	24	curated reproductive 24-PHAS loci	678	274331	275110	.	PETUNIA_axSGN1.677.274331.275110	BED-like coordinates as represented in source reference files: 0-based start, end-exclusive
Petunia 24-PHAS	Petunia axillaris	24	curated reproductive 24-PHAS loci	685	282755	283344	.	PETUNIA_axSGN1.684.282755.283344	BED-like coordinates as represented in source reference files: 0-based start, end-exclusive
Petunia 24-PHAS	Petunia axillaris	24	curated reproductive 24-PHAS loci	685	451669	452304	.	PETUNIA_axSGN1.684.451669.452304	BED-like coordinates as represented in source reference files: 0-based start, end-exclusive
Petunia 24-PHAS	Petunia axillaris	24	curated reproductive 24-PHAS loci	733	116488	117358	.	PETUNIA_axSGN1.732.116488.117358	BED-like coordinates as represented in source reference files: 0-based start, end-exclusive
Petunia 24-PHAS	Petunia axillaris	24	curated reproductive 24-PHAS loci	733	213798	214920	.	PETUNIA_axSGN1.732.213798.214920	BED-like coordinates as represented in source reference files: 0-based start, end-exclusive
Petunia 24-PHAS	Petunia axillaris	24	curated reproductive 24-PHAS loci	741	228950	229534	.	PETUNIA_axSGN1.740.228950.229534	BED-like coordinates as represented in source reference files: 0-based start, end-exclusive
Petunia 24-PHAS	Petunia axillaris	24	curated reproductive 24-PHAS loci	784	328609	329415	.	PETUNIA_axSGN1.783.328609.329415	BED-like coordinates as represented in source reference files: 0-based start, end-exclusive
Petunia 24-PHAS	Petunia axillaris	24	curated reproductive 24-PHAS loci	799	166792	167352	.	PETUNIA_axSGN1.798.166792.167352	BED-like coordinates as represented in source reference files: 0-based start, end-exclusive
Petunia 24-PHAS	Petunia axillaris	24	curated reproductive 24-PHAS loci	905	21471	22166	.	PETUNIA_axSGN1.904.21471.22166	BED-like coordinates as represented in source reference files: 0-based start, end-exclusive
Petunia 24-PHAS	Petunia axillaris	24	curated reproductive 24-PHAS loci	907	222986	223766	.	PETUNIA_axSGN1.906.222986.223766	BED-like coordinates as represented in source reference files: 0-based start, end-exclusive
Petunia 24-PHAS	Petunia axillaris	24	curated reproductive 24-PHAS loci	923	192103	192633	.	PETUNIA_axSGN1.922.192103.192633	BED-like coordinates as represented in source reference files: 0-based start, end-exclusive
Petunia 24-PHAS	Petunia axillaris	24	curated reproductive 24-PHAS loci	929	272969	273712	.	PETUNIA_axSGN1.928.272969.273712	BED-like coordinates as represented in source reference files: 0-based start, end-exclusive
Petunia 24-PHAS	Petunia axillaris	24	curated reproductive 24-PHAS loci	976	30360	31357	.	PETUNIA_axSGN1.975.30360.31357	BED-like coordinates as represented in source reference files: 0-based start, end-exclusive
Petunia 24-PHAS	Petunia axillaris	24	curated reproductive 24-PHAS loci	981	133314	133939	.	PETUNIA_axSGN1.980.133314.133939	BED-like coordinates as represented in source reference files: 0-based start, end-exclusive
Petunia 24-PHAS	Petunia axillaris	24	curated reproductive 24-PHAS loci	994	429039	429898	.	PETUNIA_axSGN1.993.429039.429898	BED-like coordinates as represented in source reference files: 0-based start, end-exclusive
Petunia 24-PHAS	Petunia axillaris	24	curated reproductive 24-PHAS loci	1011	186412	186967	.	PETUNIA_axSGN1.1010.186412.186967	BED-like coordinates as represented in source reference files: 0-based start, end-exclusive
Petunia 24-PHAS	Petunia axillaris	24	curated reproductive 24-PHAS loci	1014	85138	85669	.	PETUNIA_axSGN1.1013.85138.85669	BED-like coordinates as represented in source reference files: 0-based start, end-exclusive
Petunia 24-PHAS	Petunia axillaris	24	curated reproductive 24-PHAS loci	1027	218814	219573	.	PETUNIA_axSGN1.1026.218814.219573	BED-like coordinates as represented in source reference files: 0-based start, end-exclusive
Petunia 24-PHAS	Petunia axillaris	24	curated reproductive 24-PHAS loci	1027	27076	27983	.	PETUNIA_axSGN1.1026.27076.27983	BED-like coordinates as represented in source reference files: 0-based start, end-exclusive
Petunia 24-PHAS	Petunia axillaris	24	curated reproductive 24-PHAS loci	1057	88304	89733	.	PETUNIA_axSGN1.1056.88304.89733	BED-like coordinates as represented in source reference files: 0-based start, end-exclusive
Petunia 24-PHAS	Petunia axillaris	24	curated reproductive 24-PHAS loci	1065	50628	51549	.	PETUNIA_axSGN1.1064.50628.51549	BED-like coordinates as represented in source reference files: 0-based start, end-exclusive
Petunia 24-PHAS	Petunia axillaris	24	curated reproductive 24-PHAS loci	1068	252774	254103	.	PETUNIA_axSGN1.1067.252774.254103	BED-like coordinates as represented in source reference files: 0-based start, end-exclusive
Petunia 24-PHAS	Petunia axillaris	24	curated reproductive 24-PHAS loci	1073	208970	209649	.	PETUNIA_axSGN1.1072.208970.209649	BED-like coordinates as represented in source reference files: 0-based start, end-exclusive
Petunia 24-PHAS	Petunia axillaris	24	curated reproductive 24-PHAS loci	1074	33565	34411	.	PETUNIA_axSGN1.1073.33565.34411	BED-like coordinates as represented in source reference files: 0-based start, end-exclusive
Petunia 24-PHAS	Petunia axillaris	24	curated reproductive 24-PHAS loci	1074	75527	76015	.	PETUNIA_axSGN1.1073.75527.76015	BED-like coordinates as represented in source reference files: 0-based start, end-exclusive
Petunia 24-PHAS	Petunia axillaris	24	curated reproductive 24-PHAS loci	1083	337813	339262	.	PETUNIA_axSGN1.1082.337813.339262	BED-like coordinates as represented in source reference files: 0-based start, end-exclusive
Petunia 24-PHAS	Petunia axillaris	24	curated reproductive 24-PHAS loci	1083	442891	443806	.	PETUNIA_axSGN1.1082.442891.443806	BED-like coordinates as represented in source reference files: 0-based start, end-exclusive
Petunia 24-PHAS	Petunia axillaris	24	curated reproductive 24-PHAS loci	1087	100090	100621	.	PETUNIA_axSGN1.1086.100090.100621	BED-like coordinates as represented in source reference files: 0-based start, end-exclusive
Petunia 24-PHAS	Petunia axillaris	24	curated reproductive 24-PHAS loci	1112	15526	17237	.	PETUNIA_axSGN1.1111.15526.17237	BED-like coordinates as represented in source reference files: 0-based start, end-exclusive
Petunia 24-PHAS	Petunia axillaris	24	curated reproductive 24-PHAS loci	1133	401548	402317	.	PETUNIA_axSGN1.1132.401548.402317	BED-like coordinates as represented in source reference files: 0-based start, end-exclusive
Petunia 24-PHAS	Petunia axillaris	24	curated reproductive 24-PHAS loci	1133	409188	409972	.	PETUNIA_axSGN1.1132.409188.409972	BED-like coordinates as represented in source reference files: 0-based start, end-exclusive
Petunia 24-PHAS	Petunia axillaris	24	curated reproductive 24-PHAS loci	1133	79501	80128	.	PETUNIA_axSGN1.1132.79501.80128	BED-like coordinates as represented in source reference files: 0-based start, end-exclusive
Petunia 24-PHAS	Petunia axillaris	24	curated reproductive 24-PHAS loci	1134	79446	80206	.	PETUNIA_axSGN1.1133.79446.80206	BED-like coordinates as represented in source reference files: 0-based start, end-exclusive
Petunia 24-PHAS	Petunia axillaris	24	curated reproductive 24-PHAS loci	1206	67281	67821	.	PETUNIA_axSGN1.1205.67281.67821	BED-like coordinates as represented in source reference files: 0-based start, end-exclusive
Petunia 24-PHAS	Petunia axillaris	24	curated reproductive 24-PHAS loci	1257	317966	319419	.	PETUNIA_axSGN1.1256.317966.319419	BED-like coordinates as represented in source reference files: 0-based start, end-exclusive
Petunia 24-PHAS	Petunia axillaris	24	curated reproductive 24-PHAS loci	1261	129961	131911	.	PETUNIA_axSGN1.1260.129961.131911	BED-like coordinates as represented in source reference files: 0-based start, end-exclusive
Petunia 24-PHAS	Petunia axillaris	24	curated reproductive 24-PHAS loci	1261	264754	265386	.	PETUNIA_axSGN1.1260.264754.265386	BED-like coordinates as represented in source reference files: 0-based start, end-exclusive
Petunia 24-PHAS	Petunia axillaris	24	curated reproductive 24-PHAS loci	1287	30389	31156	.	PETUNIA_axSGN1.1286.30389.31156	BED-like coordinates as represented in source reference files: 0-based start, end-exclusive
Petunia 24-PHAS	Petunia axillaris	24	curated reproductive 24-PHAS loci	1295	52671	53415	.	PETUNIA_axSGN1.1294.52671.53415	BED-like coordinates as represented in source reference files: 0-based start, end-exclusive
Petunia 24-PHAS	Petunia axillaris	24	curated reproductive 24-PHAS loci	1312	199736	200634	.	PETUNIA_axSGN1.1311.199736.200634	BED-like coordinates as represented in source reference files: 0-based start, end-exclusive
Petunia 24-PHAS	Petunia axillaris	24	curated reproductive 24-PHAS loci	1312	215455	216141	.	PETUNIA_axSGN1.1311.215455.216141	BED-like coordinates as represented in source reference files: 0-based start, end-exclusive
Petunia 24-PHAS	Petunia axillaris	24	curated reproductive 24-PHAS loci	1314	204210	205036	.	PETUNIA_axSGN1.1313.204210.205036	BED-like coordinates as represented in source reference files: 0-based start, end-exclusive
Petunia 24-PHAS	Petunia axillaris	24	curated reproductive 24-PHAS loci	1328	213175	213767	.	PETUNIA_axSGN1.1327.213175.213767	BED-like coordinates as represented in source reference files: 0-based start, end-exclusive
Petunia 24-PHAS	Petunia axillaris	24	curated reproductive 24-PHAS loci	1391	34282	38000	.	PETUNIA_axSGN1.1390.34282.38000	BED-like coordinates as represented in source reference files: 0-based start, end-exclusive
Petunia 24-PHAS	Petunia axillaris	24	curated reproductive 24-PHAS loci	1448	56232	56862	.	PETUNIA_axSGN1.1447.56232.56862	BED-like coordinates as represented in source reference files: 0-based start, end-exclusive
Petunia 24-PHAS	Petunia axillaris	24	curated reproductive 24-PHAS loci	1846	9219	10198	.	PETUNIA_axSGN1.1845.9219.10198	BED-like coordinates as represented in source reference files: 0-based start, end-exclusive
Petunia 24-PHAS	Petunia axillaris	24	curated reproductive 24-PHAS loci	2136	47071	47718	.	PETUNIA_axSGN1.2135.47071.47718	BED-like coordinates as represented in source reference files: 0-based start, end-exclusive
Petunia 24-PHAS	Petunia axillaris	24	curated reproductive 24-PHAS loci	100	210725	211758	.	PETUNIA_axSGN1.99.210726.211758.manual_add_001	BED-like coordinates as represented in source reference files: 0-based start, end-exclusive
Petunia 24-PHAS	Petunia axillaris	24	curated reproductive 24-PHAS loci	1010	185676	187963	.	PETUNIA_axSGN1.1009.185677.187963.manual_add_002	BED-like coordinates as represented in source reference files: 0-based start, end-exclusive
Petunia 24-PHAS	Petunia axillaris	24	curated reproductive 24-PHAS loci	1010	222631	226157	.	PETUNIA_axSGN1.1009.222632.226157.manual_add_003	BED-like coordinates as represented in source reference files: 0-based start, end-exclusive
Petunia 24-PHAS	Petunia axillaris	24	curated reproductive 24-PHAS loci	1013	79959	88347	.	PETUNIA_axSGN1.1012.79960.88347.manual_add_004	BED-like coordinates as represented in source reference files: 0-based start, end-exclusive
Petunia 24-PHAS	Petunia axillaris	24	curated reproductive 24-PHAS loci	1026	25085	29315	.	PETUNIA_axSGN1.1025.25086.29315.manual_add_005	BED-like coordinates as represented in source reference files: 0-based start, end-exclusive
Petunia 24-PHAS	Petunia axillaris	24	curated reproductive 24-PHAS loci	1058	232820	235826	.	PETUNIA_axSGN1.1057.232821.235826.manual_add_006	BED-like coordinates as represented in source reference files: 0-based start, end-exclusive
Petunia 24-PHAS	Petunia axillaris	24	curated reproductive 24-PHAS loci	1064	38064	40731	.	PETUNIA_axSGN1.1063.38065.40731.manual_add_007	BED-like coordinates as represented in source reference files: 0-based start, end-exclusive
Petunia 24-PHAS	Petunia axillaris	24	curated reproductive 24-PHAS loci	1072	207117	209867	.	PETUNIA_axSGN1.1071.207118.209867.manual_add_008	BED-like coordinates as represented in source reference files: 0-based start, end-exclusive
Petunia 24-PHAS	Petunia axillaris	24	curated reproductive 24-PHAS loci	1073	32884	35184	.	PETUNIA_axSGN1.1072.32885.35184.manual_add_009	BED-like coordinates as represented in source reference files: 0-based start, end-exclusive
Petunia 24-PHAS	Petunia axillaris	24	curated reproductive 24-PHAS loci	1073	75448	76830	.	PETUNIA_axSGN1.1072.75449.76830.manual_add_010	BED-like coordinates as represented in source reference files: 0-based start, end-exclusive
Petunia 24-PHAS	Petunia axillaris	24	curated reproductive 24-PHAS loci	107	1014174	1016977	.	PETUNIA_axSGN1.106.1014175.1016977.manual_add_011	BED-like coordinates as represented in source reference files: 0-based start, end-exclusive
Petunia 24-PHAS	Petunia axillaris	24	curated reproductive 24-PHAS loci	1082	335609	341747	.	PETUNIA_axSGN1.1081.335610.341747.manual_add_012	BED-like coordinates as represented in source reference files: 0-based start, end-exclusive
Petunia 24-PHAS	Petunia axillaris	24	curated reproductive 24-PHAS loci	1082	442585	444187	.	PETUNIA_axSGN1.1081.442586.444187.manual_add_013	BED-like coordinates as represented in source reference files: 0-based start, end-exclusive
Petunia 24-PHAS	Petunia axillaris	24	curated reproductive 24-PHAS loci	1086	97380	103492	.	PETUNIA_axSGN1.1085.97381.103492.manual_add_014	BED-like coordinates as represented in source reference files: 0-based start, end-exclusive
Petunia 24-PHAS	Petunia axillaris	24	curated reproductive 24-PHAS loci	10	85474	87607	.	PETUNIA_axSGN1.9.85475.87607.manual_add_015	BED-like coordinates as represented in source reference files: 0-based start, end-exclusive
Petunia 24-PHAS	Petunia axillaris	24	curated reproductive 24-PHAS loci	1108	169980	170771	.	PETUNIA_axSGN1.1107.169981.170771.manual_add_016	BED-like coordinates as represented in source reference files: 0-based start, end-exclusive
Petunia 24-PHAS	Petunia axillaris	24	curated reproductive 24-PHAS loci	1131	401393	403869	.	PETUNIA_axSGN1.1130.401394.403869.manual_add_017	BED-like coordinates as represented in source reference files: 0-based start, end-exclusive
Petunia 24-PHAS	Petunia axillaris	24	curated reproductive 24-PHAS loci	1131	408145	409972	.	PETUNIA_axSGN1.1130.408146.409972.manual_add_018	BED-like coordinates as represented in source reference files: 0-based start, end-exclusive
Petunia 24-PHAS	Petunia axillaris	24	curated reproductive 24-PHAS loci	1131	78596	80512	.	PETUNIA_axSGN1.1130.78597.80512.manual_add_019	BED-like coordinates as represented in source reference files: 0-based start, end-exclusive
Petunia 24-PHAS	Petunia axillaris	24	curated reproductive 24-PHAS loci	1132	78908	80642	.	PETUNIA_axSGN1.1131.78909.80642.manual_add_020	BED-like coordinates as represented in source reference files: 0-based start, end-exclusive
Petunia 24-PHAS	Petunia axillaris	24	curated reproductive 24-PHAS loci	1204	66716	68413	.	PETUNIA_axSGN1.1203.66717.68413.manual_add_021	BED-like coordinates as represented in source reference files: 0-based start, end-exclusive
Petunia 24-PHAS	Petunia axillaris	24	curated reproductive 24-PHAS loci	120	978613	980323	.	PETUNIA_axSGN1.119.978614.980323.manual_add_022	BED-like coordinates as represented in source reference files: 0-based start, end-exclusive
Petunia 24-PHAS	Petunia axillaris	24	curated reproductive 24-PHAS loci	1237	15498	17958	.	PETUNIA_axSGN1.1236.15499.17958.manual_add_023	BED-like coordinates as represented in source reference files: 0-based start, end-exclusive
Petunia 24-PHAS	Petunia axillaris	24	curated reproductive 24-PHAS loci	1253	120622	121489	.	PETUNIA_axSGN1.1252.120623.121489.manual_add_024	BED-like coordinates as represented in source reference files: 0-based start, end-exclusive
Petunia 24-PHAS	Petunia axillaris	24	curated reproductive 24-PHAS loci	1269	206437	208981	.	PETUNIA_axSGN1.1268.206438.208981.manual_add_025	BED-like coordinates as represented in source reference files: 0-based start, end-exclusive
Petunia 24-PHAS	Petunia axillaris	24	curated reproductive 24-PHAS loci	1285	29741	31644	.	PETUNIA_axSGN1.1284.29742.31644.manual_add_026	BED-like coordinates as represented in source reference files: 0-based start, end-exclusive
Petunia 24-PHAS	Petunia axillaris	24	curated reproductive 24-PHAS loci	1293	52254	54495	.	PETUNIA_axSGN1.1292.52255.54495.manual_add_027	BED-like coordinates as represented in source reference files: 0-based start, end-exclusive
Petunia 24-PHAS	Petunia axillaris	24	curated reproductive 24-PHAS loci	129	927147	929104	.	PETUNIA_axSGN1.128.927148.929104.manual_add_028	BED-like coordinates as represented in source reference files: 0-based start, end-exclusive
Petunia 24-PHAS	Petunia axillaris	24	curated reproductive 24-PHAS loci	12	2066301	2074069	.	PETUNIA_axSGN1.11.2066302.2074069.manual_add_029	BED-like coordinates as represented in source reference files: 0-based start, end-exclusive
Petunia 24-PHAS	Petunia axillaris	24	curated reproductive 24-PHAS loci	12	494634	495887	.	PETUNIA_axSGN1.11.494635.495887.manual_add_030	BED-like coordinates as represented in source reference files: 0-based start, end-exclusive
Petunia 24-PHAS	Petunia axillaris	24	curated reproductive 24-PHAS loci	1310	199442	200634	.	PETUNIA_axSGN1.1309.199443.200634.manual_add_031	BED-like coordinates as represented in source reference files: 0-based start, end-exclusive
Petunia 24-PHAS	Petunia axillaris	24	curated reproductive 24-PHAS loci	1310	214853	216335	.	PETUNIA_axSGN1.1309.214854.216335.manual_add_032	BED-like coordinates as represented in source reference files: 0-based start, end-exclusive
Petunia 24-PHAS	Petunia axillaris	24	curated reproductive 24-PHAS loci	1326	212811	215688	.	PETUNIA_axSGN1.1325.212812.215688.manual_add_033	BED-like coordinates as represented in source reference files: 0-based start, end-exclusive
Petunia 24-PHAS	Petunia axillaris	24	curated reproductive 24-PHAS loci	1389	33430	38388	.	PETUNIA_axSGN1.1388.33431.38388.manual_add_034	BED-like coordinates as represented in source reference files: 0-based start, end-exclusive
Petunia 24-PHAS	Petunia axillaris	24	curated reproductive 24-PHAS loci	13	1498535	1499415	.	PETUNIA_axSGN1.12.1498536.1499415.manual_add_035	BED-like coordinates as represented in source reference files: 0-based start, end-exclusive
Petunia 24-PHAS	Petunia axillaris	24	curated reproductive 24-PHAS loci	1446	55858	58046	.	PETUNIA_axSGN1.1445.55859.58046.manual_add_036	BED-like coordinates as represented in source reference files: 0-based start, end-exclusive
Petunia 24-PHAS	Petunia axillaris	24	curated reproductive 24-PHAS loci	154	1570412	1572952	.	PETUNIA_axSGN1.153.1570413.1572952.manual_add_037	BED-like coordinates as represented in source reference files: 0-based start, end-exclusive
Petunia 24-PHAS	Petunia axillaris	24	curated reproductive 24-PHAS loci	1563	53578	55097	.	PETUNIA_axSGN1.1562.53579.55097.manual_add_038	BED-like coordinates as represented in source reference files: 0-based start, end-exclusive
Petunia 24-PHAS	Petunia axillaris	24	curated reproductive 24-PHAS loci	16	2332012	2334306	.	PETUNIA_axSGN1.15.2332013.2334306.manual_add_039	BED-like coordinates as represented in source reference files: 0-based start, end-exclusive
Petunia 24-PHAS	Petunia axillaris	24	curated reproductive 24-PHAS loci	172	459592	463521	.	PETUNIA_axSGN1.171.459593.463521.manual_add_040	BED-like coordinates as represented in source reference files: 0-based start, end-exclusive
Petunia 24-PHAS	Petunia axillaris	24	curated reproductive 24-PHAS loci	178	1268671	1271531	.	PETUNIA_axSGN1.177.1268672.1271531.manual_add_041	BED-like coordinates as represented in source reference files: 0-based start, end-exclusive
Petunia 24-PHAS	Petunia axillaris	24	curated reproductive 24-PHAS loci	17	2155553	2157923	.	PETUNIA_axSGN1.16.2155554.2157923.manual_add_042	BED-like coordinates as represented in source reference files: 0-based start, end-exclusive
Petunia 24-PHAS	Petunia axillaris	24	curated reproductive 24-PHAS loci	180	24898	27812	.	PETUNIA_axSGN1.179.24899.27812.manual_add_043	BED-like coordinates as represented in source reference files: 0-based start, end-exclusive
Petunia 24-PHAS	Petunia axillaris	24	curated reproductive 24-PHAS loci	1839	9219	11801	.	PETUNIA_axSGN1.1838.9220.11801.manual_add_044	BED-like coordinates as represented in source reference files: 0-based start, end-exclusive
Petunia 24-PHAS	Petunia axillaris	24	curated reproductive 24-PHAS loci	20665	8	4283	.	PETUNIA_axSGN1.20664.9.4283.manual_add_045	BED-like coordinates as represented in source reference files: 0-based start, end-exclusive
Petunia 24-PHAS	Petunia axillaris	24	curated reproductive 24-PHAS loci	20	444166	447529	.	PETUNIA_axSGN1.19.444167.447529.manual_add_046	BED-like coordinates as represented in source reference files: 0-based start, end-exclusive
Petunia 24-PHAS	Petunia axillaris	24	curated reproductive 24-PHAS loci	2128	46675	48067	.	PETUNIA_axSGN1.2127.46676.48067.manual_add_047	BED-like coordinates as represented in source reference files: 0-based start, end-exclusive
Petunia 24-PHAS	Petunia axillaris	24	curated reproductive 24-PHAS loci	212	1841166	1843054	.	PETUNIA_axSGN1.211.1841167.1843054.manual_add_048	BED-like coordinates as represented in source reference files: 0-based start, end-exclusive
Petunia 24-PHAS	Petunia axillaris	24	curated reproductive 24-PHAS loci	264	469793	471276	.	PETUNIA_axSGN1.263.469794.471276.manual_add_049	BED-like coordinates as represented in source reference files: 0-based start, end-exclusive
Petunia 24-PHAS	Petunia axillaris	24	curated reproductive 24-PHAS loci	272	220493	222217	.	PETUNIA_axSGN1.271.220494.222217.manual_add_050	BED-like coordinates as represented in source reference files: 0-based start, end-exclusive
Petunia 24-PHAS	Petunia axillaris	24	curated reproductive 24-PHAS loci	275	561405	567671	.	PETUNIA_axSGN1.274.561406.567671.manual_add_051	BED-like coordinates as represented in source reference files: 0-based start, end-exclusive
Petunia 24-PHAS	Petunia axillaris	24	curated reproductive 24-PHAS loci	283	92136	100533	.	PETUNIA_axSGN1.282.92137.100533.manual_add_052	BED-like coordinates as represented in source reference files: 0-based start, end-exclusive
Petunia 24-PHAS	Petunia axillaris	24	curated reproductive 24-PHAS loci	287	417537	419479	.	PETUNIA_axSGN1.286.417538.419479.manual_add_053	BED-like coordinates as represented in source reference files: 0-based start, end-exclusive
Petunia 24-PHAS	Petunia axillaris	24	curated reproductive 24-PHAS loci	287	548800	550762	.	PETUNIA_axSGN1.286.548801.550762.manual_add_054	BED-like coordinates as represented in source reference files: 0-based start, end-exclusive
Petunia 24-PHAS	Petunia axillaris	24	curated reproductive 24-PHAS loci	288	1876722	1878350	.	PETUNIA_axSGN1.287.1876723.1878350.manual_add_055	BED-like coordinates as represented in source reference files: 0-based start, end-exclusive
Petunia 24-PHAS	Petunia axillaris	24	curated reproductive 24-PHAS loci	300	40746	42566	.	PETUNIA_axSGN1.299.40747.42566.manual_add_056	BED-like coordinates as represented in source reference files: 0-based start, end-exclusive
Petunia 24-PHAS	Petunia axillaris	24	curated reproductive 24-PHAS loci	323	72859	74391	.	PETUNIA_axSGN1.322.72860.74391.manual_add_057	BED-like coordinates as represented in source reference files: 0-based start, end-exclusive
Petunia 24-PHAS	Petunia axillaris	24	curated reproductive 24-PHAS loci	324	730698	733031	.	PETUNIA_axSGN1.323.730699.733031.manual_add_058	BED-like coordinates as represented in source reference files: 0-based start, end-exclusive
Petunia 24-PHAS	Petunia axillaris	24	curated reproductive 24-PHAS loci	324	758197	759927	.	PETUNIA_axSGN1.323.758198.759927.manual_add_059	BED-like coordinates as represented in source reference files: 0-based start, end-exclusive
Petunia 24-PHAS	Petunia axillaris	24	curated reproductive 24-PHAS loci	338	877826	879417	.	PETUNIA_axSGN1.337.877827.879417.manual_add_060	BED-like coordinates as represented in source reference files: 0-based start, end-exclusive
Petunia 24-PHAS	Petunia axillaris	24	curated reproductive 24-PHAS loci	346	34501	38049	.	PETUNIA_axSGN1.345.34502.38049.manual_add_061	BED-like coordinates as represented in source reference files: 0-based start, end-exclusive
Petunia 24-PHAS	Petunia axillaris	24	curated reproductive 24-PHAS loci	363	580627	582020	.	PETUNIA_axSGN1.362.580628.582020.manual_add_062	BED-like coordinates as represented in source reference files: 0-based start, end-exclusive
Petunia 24-PHAS	Petunia axillaris	24	curated reproductive 24-PHAS loci	38	598718	601858	.	PETUNIA_axSGN1.37.598719.601858.manual_add_063	BED-like coordinates as represented in source reference files: 0-based start, end-exclusive
Petunia 24-PHAS	Petunia axillaris	24	curated reproductive 24-PHAS loci	38	1242620	1245438	.	PETUNIA_axSGN1.37.1242621.1245438.manual_add_064	BED-like coordinates as represented in source reference files: 0-based start, end-exclusive
Petunia 24-PHAS	Petunia axillaris	24	curated reproductive 24-PHAS loci	391	582123	584453	.	PETUNIA_axSGN1.390.582124.584453.manual_add_065	BED-like coordinates as represented in source reference files: 0-based start, end-exclusive
Petunia 24-PHAS	Petunia axillaris	24	curated reproductive 24-PHAS loci	39	256864	258067	.	PETUNIA_axSGN1.38.256865.258067.manual_add_066	BED-like coordinates as represented in source reference files: 0-based start, end-exclusive
Petunia 24-PHAS	Petunia axillaris	24	curated reproductive 24-PHAS loci	39	2213983	2215556	.	PETUNIA_axSGN1.38.2213984.2215556.manual_add_067	BED-like coordinates as represented in source reference files: 0-based start, end-exclusive
Petunia 24-PHAS	Petunia axillaris	24	curated reproductive 24-PHAS loci	408	654775	661774	.	PETUNIA_axSGN1.407.654776.661774.manual_add_068	BED-like coordinates as represented in source reference files: 0-based start, end-exclusive
Petunia 24-PHAS	Petunia axillaris	24	curated reproductive 24-PHAS loci	409	12092	13257	.	PETUNIA_axSGN1.408.12093.13257.manual_add_069	BED-like coordinates as represented in source reference files: 0-based start, end-exclusive
Petunia 24-PHAS	Petunia axillaris	24	curated reproductive 24-PHAS loci	414	545234	546352	.	PETUNIA_axSGN1.413.545235.546352.manual_add_070	BED-like coordinates as represented in source reference files: 0-based start, end-exclusive
Petunia 24-PHAS	Petunia axillaris	24	curated reproductive 24-PHAS loci	43	2094878	2096175	.	PETUNIA_axSGN1.42.2094879.2096175.manual_add_071	BED-like coordinates as represented in source reference files: 0-based start, end-exclusive
Petunia 24-PHAS	Petunia axillaris	24	curated reproductive 24-PHAS loci	46	1493714	1495340	.	PETUNIA_axSGN1.45.1493715.1495340.manual_add_072	BED-like coordinates as represented in source reference files: 0-based start, end-exclusive
Petunia 24-PHAS	Petunia axillaris	24	curated reproductive 24-PHAS loci	46	725095	726774	.	PETUNIA_axSGN1.45.725096.726774.manual_add_073	BED-like coordinates as represented in source reference files: 0-based start, end-exclusive
Petunia 24-PHAS	Petunia axillaris	24	curated reproductive 24-PHAS loci	470	579787	587422	.	PETUNIA_axSGN1.469.579788.587422.manual_add_074	BED-like coordinates as represented in source reference files: 0-based start, end-exclusive
Petunia 24-PHAS	Petunia axillaris	24	curated reproductive 24-PHAS loci	476	49744	51728	.	PETUNIA_axSGN1.475.49745.51728.manual_add_075	BED-like coordinates as represented in source reference files: 0-based start, end-exclusive
Petunia 24-PHAS	Petunia axillaris	24	curated reproductive 24-PHAS loci	48	733548	737497	.	PETUNIA_axSGN1.47.733549.737497.manual_add_076	BED-like coordinates as represented in source reference files: 0-based start, end-exclusive
Petunia 24-PHAS	Petunia axillaris	24	curated reproductive 24-PHAS loci	4	2167484	2171007	.	PETUNIA_axSGN1.3.2167485.2171007.manual_add_077	BED-like coordinates as represented in source reference files: 0-based start, end-exclusive
Petunia 24-PHAS	Petunia axillaris	24	curated reproductive 24-PHAS loci	4	2253409	2256292	.	PETUNIA_axSGN1.3.2253410.2256292.manual_add_078	BED-like coordinates as represented in source reference files: 0-based start, end-exclusive
Petunia 24-PHAS	Petunia axillaris	24	curated reproductive 24-PHAS loci	501	180674	182772	.	PETUNIA_axSGN1.500.180675.182772.manual_add_079	BED-like coordinates as represented in source reference files: 0-based start, end-exclusive
Petunia 24-PHAS	Petunia axillaris	24	curated reproductive 24-PHAS loci	516	399376	400414	.	PETUNIA_axSGN1.515.399377.400414.manual_add_080	BED-like coordinates as represented in source reference files: 0-based start, end-exclusive
Petunia 24-PHAS	Petunia axillaris	24	curated reproductive 24-PHAS loci	535	197222	198095	.	PETUNIA_axSGN1.534.197223.198095.manual_add_081	BED-like coordinates as represented in source reference files: 0-based start, end-exclusive
Petunia 24-PHAS	Petunia axillaris	24	curated reproductive 24-PHAS loci	549	547018	549120	.	PETUNIA_axSGN1.548.547019.549120.manual_add_082	BED-like coordinates as represented in source reference files: 0-based start, end-exclusive
Petunia 24-PHAS	Petunia axillaris	24	curated reproductive 24-PHAS loci	54	140119	144493	.	PETUNIA_axSGN1.53.140120.144493.manual_add_083	BED-like coordinates as represented in source reference files: 0-based start, end-exclusive
Petunia 24-PHAS	Petunia axillaris	24	curated reproductive 24-PHAS loci	569	538583	541888	.	PETUNIA_axSGN1.568.538584.541888.manual_add_084	BED-like coordinates as represented in source reference files: 0-based start, end-exclusive
Petunia 24-PHAS	Petunia axillaris	24	curated reproductive 24-PHAS loci	588	1259816	1261154	.	PETUNIA_axSGN1.587.1259817.1261154.manual_add_085	BED-like coordinates as represented in source reference files: 0-based start, end-exclusive
Petunia 24-PHAS	Petunia axillaris	24	curated reproductive 24-PHAS loci	592	209115	211289	.	PETUNIA_axSGN1.591.209116.211289.manual_add_086	BED-like coordinates as represented in source reference files: 0-based start, end-exclusive
Petunia 24-PHAS	Petunia axillaris	24	curated reproductive 24-PHAS loci	5	2695508	2697683	.	PETUNIA_axSGN1.4.2695509.2697683.manual_add_087	BED-like coordinates as represented in source reference files: 0-based start, end-exclusive
Petunia 24-PHAS	Petunia axillaris	24	curated reproductive 24-PHAS loci	611	285461	289317	.	PETUNIA_axSGN1.610.285462.289317.manual_add_088	BED-like coordinates as represented in source reference files: 0-based start, end-exclusive
Petunia 24-PHAS	Petunia axillaris	24	curated reproductive 24-PHAS loci	618	650729	652678	.	PETUNIA_axSGN1.617.650730.652678.manual_add_089	BED-like coordinates as represented in source reference files: 0-based start, end-exclusive
Petunia 24-PHAS	Petunia axillaris	24	curated reproductive 24-PHAS loci	632	281107	286933	.	PETUNIA_axSGN1.631.281108.286933.manual_add_090	BED-like coordinates as represented in source reference files: 0-based start, end-exclusive
Petunia 24-PHAS	Petunia axillaris	24	curated reproductive 24-PHAS loci	635	846741	848095	.	PETUNIA_axSGN1.634.846742.848095.manual_add_091	BED-like coordinates as represented in source reference files: 0-based start, end-exclusive
Petunia 24-PHAS	Petunia axillaris	24	curated reproductive 24-PHAS loci	646	160051	163244	.	PETUNIA_axSGN1.645.160052.163244.manual_add_092	BED-like coordinates as represented in source reference files: 0-based start, end-exclusive
Petunia 24-PHAS	Petunia axillaris	24	curated reproductive 24-PHAS loci	647	50467	51387	.	PETUNIA_axSGN1.646.50468.51387.manual_add_093	BED-like coordinates as represented in source reference files: 0-based start, end-exclusive
Petunia 24-PHAS	Petunia axillaris	24	curated reproductive 24-PHAS loci	677	272838	277019	.	PETUNIA_axSGN1.676.272839.277019.manual_add_094	BED-like coordinates as represented in source reference files: 0-based start, end-exclusive
Petunia 24-PHAS	Petunia axillaris	24	curated reproductive 24-PHAS loci	677	138730	142148	.	PETUNIA_axSGN1.676.138731.142148.manual_add_095	BED-like coordinates as represented in source reference files: 0-based start, end-exclusive
Petunia 24-PHAS	Petunia axillaris	24	curated reproductive 24-PHAS loci	67	1955880	1960720	.	PETUNIA_axSGN1.66.1955881.1960720.manual_add_096	BED-like coordinates as represented in source reference files: 0-based start, end-exclusive
Petunia 24-PHAS	Petunia axillaris	24	curated reproductive 24-PHAS loci	684	278651	284257	.	PETUNIA_axSGN1.683.278652.284257.manual_add_097	BED-like coordinates as represented in source reference files: 0-based start, end-exclusive
Petunia 24-PHAS	Petunia axillaris	24	curated reproductive 24-PHAS loci	684	450845	453079	.	PETUNIA_axSGN1.683.450846.453079.manual_add_098	BED-like coordinates as represented in source reference files: 0-based start, end-exclusive
Petunia 24-PHAS	Petunia axillaris	24	curated reproductive 24-PHAS loci	688	407091	411239	.	PETUNIA_axSGN1.687.407092.411239.manual_add_099	BED-like coordinates as represented in source reference files: 0-based start, end-exclusive
Petunia 24-PHAS	Petunia axillaris	24	curated reproductive 24-PHAS loci	689	284222	286050	.	PETUNIA_axSGN1.688.284223.286050.manual_add_100	BED-like coordinates as represented in source reference files: 0-based start, end-exclusive
Petunia 24-PHAS	Petunia axillaris	24	curated reproductive 24-PHAS loci	689	371800	374656	.	PETUNIA_axSGN1.688.371801.374656.manual_add_101	BED-like coordinates as represented in source reference files: 0-based start, end-exclusive
Petunia 24-PHAS	Petunia axillaris	24	curated reproductive 24-PHAS loci	689	486021	492602	.	PETUNIA_axSGN1.688.486022.492602.manual_add_102	BED-like coordinates as represented in source reference files: 0-based start, end-exclusive
Petunia 24-PHAS	Petunia axillaris	24	curated reproductive 24-PHAS loci	689	582466	584925	.	PETUNIA_axSGN1.688.582467.584925.manual_add_103	BED-like coordinates as represented in source reference files: 0-based start, end-exclusive
Petunia 24-PHAS	Petunia axillaris	24	curated reproductive 24-PHAS loci	69	2486368	2489015	.	PETUNIA_axSGN1.68.2486369.2489015.manual_add_104	BED-like coordinates as represented in source reference files: 0-based start, end-exclusive
Petunia 24-PHAS	Petunia axillaris	24	curated reproductive 24-PHAS loci	700	193206	197323	.	PETUNIA_axSGN1.699.193207.197323.manual_add_105	BED-like coordinates as represented in source reference files: 0-based start, end-exclusive
Petunia 24-PHAS	Petunia axillaris	24	curated reproductive 24-PHAS loci	72	2338810	2340757	.	PETUNIA_axSGN1.71.2338811.2340757.manual_add_106	BED-like coordinates as represented in source reference files: 0-based start, end-exclusive
Petunia 24-PHAS	Petunia axillaris	24	curated reproductive 24-PHAS loci	732	115726	117396	.	PETUNIA_axSGN1.731.115727.117396.manual_add_107	BED-like coordinates as represented in source reference files: 0-based start, end-exclusive
Petunia 24-PHAS	Petunia axillaris	24	curated reproductive 24-PHAS loci	739	322294	324858	.	PETUNIA_axSGN1.738.322295.324858.manual_add_108	BED-like coordinates as represented in source reference files: 0-based start, end-exclusive
Petunia 24-PHAS	Petunia axillaris	24	curated reproductive 24-PHAS loci	740	228349	232084	.	PETUNIA_axSGN1.739.228350.232084.manual_add_109	BED-like coordinates as represented in source reference files: 0-based start, end-exclusive
Petunia 24-PHAS	Petunia axillaris	24	curated reproductive 24-PHAS loci	740	671741	673599	.	PETUNIA_axSGN1.739.671742.673599.manual_add_110	BED-like coordinates as represented in source reference files: 0-based start, end-exclusive
Petunia 24-PHAS	Petunia axillaris	24	curated reproductive 24-PHAS loci	744	334782	336442	.	PETUNIA_axSGN1.743.334783.336442.manual_add_111	BED-like coordinates as represented in source reference files: 0-based start, end-exclusive
Petunia 24-PHAS	Petunia axillaris	24	curated reproductive 24-PHAS loci	745	836535	839448	.	PETUNIA_axSGN1.744.836536.839448.manual_add_112	BED-like coordinates as represented in source reference files: 0-based start, end-exclusive
Petunia 24-PHAS	Petunia axillaris	24	curated reproductive 24-PHAS loci	753	332606	334189	.	PETUNIA_axSGN1.752.332607.334189.manual_add_113	BED-like coordinates as represented in source reference files: 0-based start, end-exclusive
Petunia 24-PHAS	Petunia axillaris	24	curated reproductive 24-PHAS loci	75	1561954	1566422	.	PETUNIA_axSGN1.74.1561955.1566422.manual_add_114	BED-like coordinates as represented in source reference files: 0-based start, end-exclusive
Petunia 24-PHAS	Petunia axillaris	24	curated reproductive 24-PHAS loci	75	1804242	1806382	.	PETUNIA_axSGN1.74.1804243.1806382.manual_add_115	BED-like coordinates as represented in source reference files: 0-based start, end-exclusive
Petunia 24-PHAS	Petunia axillaris	24	curated reproductive 24-PHAS loci	760	461983	479740	.	PETUNIA_axSGN1.759.461984.479740.manual_add_116	BED-like coordinates as represented in source reference files: 0-based start, end-exclusive
Petunia 24-PHAS	Petunia axillaris	24	curated reproductive 24-PHAS loci	783	327968	331660	.	PETUNIA_axSGN1.782.327969.331660.manual_add_117	BED-like coordinates as represented in source reference files: 0-based start, end-exclusive
Petunia 24-PHAS	Petunia axillaris	24	curated reproductive 24-PHAS loci	798	166092	168147	.	PETUNIA_axSGN1.797.166093.168147.manual_add_118	BED-like coordinates as represented in source reference files: 0-based start, end-exclusive
Petunia 24-PHAS	Petunia axillaris	24	curated reproductive 24-PHAS loci	802	97671	99800	.	PETUNIA_axSGN1.801.97672.99800.manual_add_119	BED-like coordinates as represented in source reference files: 0-based start, end-exclusive
Petunia 24-PHAS	Petunia axillaris	24	curated reproductive 24-PHAS loci	815	359886	361303	.	PETUNIA_axSGN1.814.359887.361303.manual_add_120	BED-like coordinates as represented in source reference files: 0-based start, end-exclusive
Petunia 24-PHAS	Petunia axillaris	24	curated reproductive 24-PHAS loci	831	206634	207754	.	PETUNIA_axSGN1.830.206635.207754.manual_add_121	BED-like coordinates as represented in source reference files: 0-based start, end-exclusive
Petunia 24-PHAS	Petunia axillaris	24	curated reproductive 24-PHAS loci	839	252495	254822	.	PETUNIA_axSGN1.838.252496.254822.manual_add_122	BED-like coordinates as represented in source reference files: 0-based start, end-exclusive
Petunia 24-PHAS	Petunia axillaris	24	curated reproductive 24-PHAS loci	891	177155	183587	.	PETUNIA_axSGN1.890.177156.183587.manual_add_123	BED-like coordinates as represented in source reference files: 0-based start, end-exclusive
Petunia 24-PHAS	Petunia axillaris	24	curated reproductive 24-PHAS loci	904	18109	24030	.	PETUNIA_axSGN1.903.18110.24030.manual_add_124	BED-like coordinates as represented in source reference files: 0-based start, end-exclusive
Petunia 24-PHAS	Petunia axillaris	24	curated reproductive 24-PHAS loci	915	250721	251812	.	PETUNIA_axSGN1.914.250722.251812.manual_add_125	BED-like coordinates as represented in source reference files: 0-based start, end-exclusive
Petunia 24-PHAS	Petunia axillaris	24	curated reproductive 24-PHAS loci	922	192074	192639	.	PETUNIA_axSGN1.921.192075.192639.manual_add_126	BED-like coordinates as represented in source reference files: 0-based start, end-exclusive
Petunia 24-PHAS	Petunia axillaris	24	curated reproductive 24-PHAS loci	928	272917	274081	.	PETUNIA_axSGN1.927.272918.274081.manual_add_127	BED-like coordinates as represented in source reference files: 0-based start, end-exclusive
Petunia 24-PHAS	Petunia axillaris	24	curated reproductive 24-PHAS loci	934	43023	44523	.	PETUNIA_axSGN1.933.43024.44523.manual_add_128	BED-like coordinates as represented in source reference files: 0-based start, end-exclusive
Petunia 24-PHAS	Petunia axillaris	24	curated reproductive 24-PHAS loci	957	209309	224962	.	PETUNIA_axSGN1.956.209310.224962.manual_add_129	BED-like coordinates as represented in source reference files: 0-based start, end-exclusive
Petunia 24-PHAS	Petunia axillaris	24	curated reproductive 24-PHAS loci	95	1953242	1959220	.	PETUNIA_axSGN1.94.1953243.1959220.manual_add_130	BED-like coordinates as represented in source reference files: 0-based start, end-exclusive
Petunia 24-PHAS	Petunia axillaris	24	curated reproductive 24-PHAS loci	978	179542	181568	.	PETUNIA_axSGN1.977.179543.181568.manual_add_131	BED-like coordinates as represented in source reference files: 0-based start, end-exclusive
Petunia 24-PHAS	Petunia axillaris	24	curated reproductive 24-PHAS loci	980	132772	136265	.	PETUNIA_axSGN1.979.132773.136265.manual_add_132	BED-like coordinates as represented in source reference files: 0-based start, end-exclusive
Petunia 24-PHAS	Petunia axillaris	24	curated reproductive 24-PHAS loci	993	428561	430095	.	PETUNIA_axSGN1.992.428562.430095.manual_add_133	BED-like coordinates as represented in source reference files: 0-based start, end-exclusive
Petunia 24-PHAS	Petunia axillaris	24	curated reproductive 24-PHAS loci	998	6816	9142	.	PETUNIA_axSGN1.997.6817.9142.manual_add_134	BED-like coordinates as represented in source reference files: 0-based start, end-exclusive
Columbine 24-PHAS	Aquilegia coerulea / Columbine	24	curated 24-PHAS loci	1	5618268	5619054	.	COLUMBINE_JGI3.1.5618268.5619054	BED-like coordinates as represented in source reference files: 0-based start, end-exclusive
Columbine 24-PHAS	Aquilegia coerulea / Columbine	24	curated 24-PHAS loci	1	33970909	33972180	.	COLUMBINE_JGI3.1.33970909.33972180	BED-like coordinates as represented in source reference files: 0-based start, end-exclusive
Columbine 24-PHAS	Aquilegia coerulea / Columbine	24	curated 24-PHAS loci	2	1640139	1640949	.	COLUMBINE_JGI3.2.1640139.1640949	BED-like coordinates as represented in source reference files: 0-based start, end-exclusive
Columbine 24-PHAS	Aquilegia coerulea / Columbine	24	curated 24-PHAS loci	2	4392079	4393074	.	COLUMBINE_JGI3.2.4392079.4393074	BED-like coordinates as represented in source reference files: 0-based start, end-exclusive
Columbine 24-PHAS	Aquilegia coerulea / Columbine	24	curated 24-PHAS loci	2	4400984	4401722	.	COLUMBINE_JGI3.2.4400984.4401722	BED-like coordinates as represented in source reference files: 0-based start, end-exclusive
Columbine 24-PHAS	Aquilegia coerulea / Columbine	24	curated 24-PHAS loci	2	30584198	30585022	.	COLUMBINE_JGI3.2.30584198.30585022	BED-like coordinates as represented in source reference files: 0-based start, end-exclusive
Columbine 24-PHAS	Aquilegia coerulea / Columbine	24	curated 24-PHAS loci	2	37845582	37846684	.	COLUMBINE_JGI3.2.37845582.37846684	BED-like coordinates as represented in source reference files: 0-based start, end-exclusive
Columbine 24-PHAS	Aquilegia coerulea / Columbine	24	curated 24-PHAS loci	2	38319521	38320235	.	COLUMBINE_JGI3.2.38319521.38320235	BED-like coordinates as represented in source reference files: 0-based start, end-exclusive
Columbine 24-PHAS	Aquilegia coerulea / Columbine	24	curated 24-PHAS loci	2	38424903	38426382	.	COLUMBINE_JGI3.2.38424903.38426382	BED-like coordinates as represented in source reference files: 0-based start, end-exclusive
Columbine 24-PHAS	Aquilegia coerulea / Columbine	24	curated 24-PHAS loci	3	35547174	35547936	.	COLUMBINE_JGI3.3.35547174.35547936	BED-like coordinates as represented in source reference files: 0-based start, end-exclusive
Columbine 24-PHAS	Aquilegia coerulea / Columbine	24	curated 24-PHAS loci	3	41076741	41077503	.	COLUMBINE_JGI3.3.41076741.41077503	BED-like coordinates as represented in source reference files: 0-based start, end-exclusive
Columbine 24-PHAS	Aquilegia coerulea / Columbine	24	curated 24-PHAS loci	4	617435	618431	.	COLUMBINE_JGI3.4.617435.618431	BED-like coordinates as represented in source reference files: 0-based start, end-exclusive
Columbine 24-PHAS	Aquilegia coerulea / Columbine	24	curated 24-PHAS loci	4	675297	676275	.	COLUMBINE_JGI3.4.675297.676275	BED-like coordinates as represented in source reference files: 0-based start, end-exclusive
Columbine 24-PHAS	Aquilegia coerulea / Columbine	24	curated 24-PHAS loci	4	697711	698836	.	COLUMBINE_JGI3.4.697711.698836	BED-like coordinates as represented in source reference files: 0-based start, end-exclusive
Columbine 24-PHAS	Aquilegia coerulea / Columbine	24	curated 24-PHAS loci	4	726653	727875	.	COLUMBINE_JGI3.4.726653.727875	BED-like coordinates as represented in source reference files: 0-based start, end-exclusive
Columbine 24-PHAS	Aquilegia coerulea / Columbine	24	curated 24-PHAS loci	4	732362	733100	.	COLUMBINE_JGI3.4.732362.733100	BED-like coordinates as represented in source reference files: 0-based start, end-exclusive
Columbine 24-PHAS	Aquilegia coerulea / Columbine	24	curated 24-PHAS loci	4	735584	736466	.	COLUMBINE_JGI3.4.735584.736466	BED-like coordinates as represented in source reference files: 0-based start, end-exclusive
Columbine 24-PHAS	Aquilegia coerulea / Columbine	24	curated 24-PHAS loci	4	1087303	1088407	.	COLUMBINE_JGI3.4.1087303.1088407	BED-like coordinates as represented in source reference files: 0-based start, end-exclusive
Columbine 24-PHAS	Aquilegia coerulea / Columbine	24	curated 24-PHAS loci	4	1309011	1310046	.	COLUMBINE_JGI3.4.1309011.1310046	BED-like coordinates as represented in source reference files: 0-based start, end-exclusive
Columbine 24-PHAS	Aquilegia coerulea / Columbine	24	curated 24-PHAS loci	4	1368882	1369572	.	COLUMBINE_JGI3.4.1368882.1369572	BED-like coordinates as represented in source reference files: 0-based start, end-exclusive
Columbine 24-PHAS	Aquilegia coerulea / Columbine	24	curated 24-PHAS loci	4	1382375	1383233	.	COLUMBINE_JGI3.4.1382375.1383233	BED-like coordinates as represented in source reference files: 0-based start, end-exclusive
Columbine 24-PHAS	Aquilegia coerulea / Columbine	24	curated 24-PHAS loci	4	1726802	1728199	.	COLUMBINE_JGI3.4.1726802.1728199	BED-like coordinates as represented in source reference files: 0-based start, end-exclusive
Columbine 24-PHAS	Aquilegia coerulea / Columbine	24	curated 24-PHAS loci	4	3121261	3122452	.	COLUMBINE_JGI3.4.3121261.3122452	BED-like coordinates as represented in source reference files: 0-based start, end-exclusive
Columbine 24-PHAS	Aquilegia coerulea / Columbine	24	curated 24-PHAS loci	4	4371092	4372208	.	COLUMBINE_JGI3.4.4371092.4372208	BED-like coordinates as represented in source reference files: 0-based start, end-exclusive
Columbine 24-PHAS	Aquilegia coerulea / Columbine	24	curated 24-PHAS loci	4	4387179	4387941	.	COLUMBINE_JGI3.4.4387179.4387941	BED-like coordinates as represented in source reference files: 0-based start, end-exclusive
Columbine 24-PHAS	Aquilegia coerulea / Columbine	24	curated 24-PHAS loci	4	4943804	4944542	.	COLUMBINE_JGI3.4.4943804.4944542	BED-like coordinates as represented in source reference files: 0-based start, end-exclusive
Columbine 24-PHAS	Aquilegia coerulea / Columbine	24	curated 24-PHAS loci	4	5428016	5428965	.	COLUMBINE_JGI3.4.5428016.5428965	BED-like coordinates as represented in source reference files: 0-based start, end-exclusive
Columbine 24-PHAS	Aquilegia coerulea / Columbine	24	curated 24-PHAS loci	4	6916322	6917183	.	COLUMBINE_JGI3.4.6916322.6917183	BED-like coordinates as represented in source reference files: 0-based start, end-exclusive
Columbine 24-PHAS	Aquilegia coerulea / Columbine	24	curated 24-PHAS loci	4	9713276	9713870	.	COLUMBINE_JGI3.4.9713276.9713870	BED-like coordinates as represented in source reference files: 0-based start, end-exclusive
Columbine 24-PHAS	Aquilegia coerulea / Columbine	24	curated 24-PHAS loci	4	9736445	9737111	.	COLUMBINE_JGI3.4.9736445.9737111	BED-like coordinates as represented in source reference files: 0-based start, end-exclusive
Columbine 24-PHAS	Aquilegia coerulea / Columbine	24	curated 24-PHAS loci	4	10202493	10203279	.	COLUMBINE_JGI3.4.10202493.10203279	BED-like coordinates as represented in source reference files: 0-based start, end-exclusive
Columbine 24-PHAS	Aquilegia coerulea / Columbine	24	curated 24-PHAS loci	4	10846828	10847518	.	COLUMBINE_JGI3.4.10846828.10847518	BED-like coordinates as represented in source reference files: 0-based start, end-exclusive
Columbine 24-PHAS	Aquilegia coerulea / Columbine	24	curated 24-PHAS loci	4	12140152	12142218	.	COLUMBINE_JGI3.4.12140152.12142218	BED-like coordinates as represented in source reference files: 0-based start, end-exclusive
Columbine 24-PHAS	Aquilegia coerulea / Columbine	24	curated 24-PHAS loci	4	16084522	16085495	.	COLUMBINE_JGI3.4.16084522.16085495	BED-like coordinates as represented in source reference files: 0-based start, end-exclusive
Columbine 24-PHAS	Aquilegia coerulea / Columbine	24	curated 24-PHAS loci	4	16092355	16093389	.	COLUMBINE_JGI3.4.16092355.16093389	BED-like coordinates as represented in source reference files: 0-based start, end-exclusive
Columbine 24-PHAS	Aquilegia coerulea / Columbine	24	curated 24-PHAS loci	4	17162741	17163527	.	COLUMBINE_JGI3.4.17162741.17163527	BED-like coordinates as represented in source reference files: 0-based start, end-exclusive
Columbine 24-PHAS	Aquilegia coerulea / Columbine	24	curated 24-PHAS loci	4	21895278	21896262	.	COLUMBINE_JGI3.4.21895278.21896262	BED-like coordinates as represented in source reference files: 0-based start, end-exclusive
Columbine 24-PHAS	Aquilegia coerulea / Columbine	24	curated 24-PHAS loci	5	5468791	5469505	.	COLUMBINE_JGI3.5.5468791.5469505	BED-like coordinates as represented in source reference files: 0-based start, end-exclusive
Columbine 24-PHAS	Aquilegia coerulea / Columbine	24	curated 24-PHAS loci	6	1036876	1038037	.	COLUMBINE_JGI3.6.1036876.1038037	BED-like coordinates as represented in source reference files: 0-based start, end-exclusive
Columbine 24-PHAS	Aquilegia coerulea / Columbine	24	curated 24-PHAS loci	6	7117417	7118347	.	COLUMBINE_JGI3.6.7117417.7118347	BED-like coordinates as represented in source reference files: 0-based start, end-exclusive
Columbine 24-PHAS	Aquilegia coerulea / Columbine	24	curated 24-PHAS loci	6	10421877	10422653	.	COLUMBINE_JGI3.6.10421877.10422653	BED-like coordinates as represented in source reference files: 0-based start, end-exclusive
Columbine 24-PHAS	Aquilegia coerulea / Columbine	24	curated 24-PHAS loci	6	27267659	27268420	.	COLUMBINE_JGI3.6.27267659.27268420	BED-like coordinates as represented in source reference files: 0-based start, end-exclusive
Columbine 24-PHAS	Aquilegia coerulea / Columbine	24	curated 24-PHAS loci	7	4367287	4368550	.	COLUMBINE_JGI3.7.4367287.4368550	BED-like coordinates as represented in source reference files: 0-based start, end-exclusive
Columbine 24-PHAS	Aquilegia coerulea / Columbine	24	curated 24-PHAS loci	7	8386899	8387784	.	COLUMBINE_JGI3.7.8386899.8387784	BED-like coordinates as represented in source reference files: 0-based start, end-exclusive
Columbine 24-PHAS	Aquilegia coerulea / Columbine	24	curated 24-PHAS loci	7	8392337	8393448	.	COLUMBINE_JGI3.7.8392337.8393448	BED-like coordinates as represented in source reference files: 0-based start, end-exclusive
Columbine 24-PHAS	Aquilegia coerulea / Columbine	24	curated 24-PHAS loci	7	9852879	9853883	.	COLUMBINE_JGI3.7.9852879.9853883	BED-like coordinates as represented in source reference files: 0-based start, end-exclusive
Columbine 24-PHAS	Aquilegia coerulea / Columbine	24	curated 24-PHAS loci	7	33919802	33920919	.	COLUMBINE_JGI3.7.33919802.33920919	BED-like coordinates as represented in source reference files: 0-based start, end-exclusive
Columbine 24-PHAS	Aquilegia coerulea / Columbine	24	curated 24-PHAS loci	7	36706003	36709311	.	COLUMBINE_JGI3.7.36706003.36709311	BED-like coordinates as represented in source reference files: 0-based start, end-exclusive
Columbine 24-PHAS	Aquilegia coerulea / Columbine	24	curated 24-PHAS loci	7	36711302	36712064	.	COLUMBINE_JGI3.7.36711302.36712064	BED-like coordinates as represented in source reference files: 0-based start, end-exclusive
Columbine 24-PHAS	Aquilegia coerulea / Columbine	24	curated 24-PHAS loci	7	37120476	37122626	.	COLUMBINE_JGI3.7.37120476.37122626	BED-like coordinates as represented in source reference files: 0-based start, end-exclusive
Columbine 24-PHAS	Aquilegia coerulea / Columbine	24	curated 24-PHAS loci	7	37256100	37256910	.	COLUMBINE_JGI3.7.37256100.37256910	BED-like coordinates as represented in source reference files: 0-based start, end-exclusive
Columbine 24-PHAS	Aquilegia coerulea / Columbine	24	curated 24-PHAS loci	7	37257880	37259221	.	COLUMBINE_JGI3.7.37257880.37259221	BED-like coordinates as represented in source reference files: 0-based start, end-exclusive
Columbine 24-PHAS	Aquilegia coerulea / Columbine	24	curated 24-PHAS loci	7	37307841	37308483	.	COLUMBINE_JGI3.7.37307841.37308483	BED-like coordinates as represented in source reference files: 0-based start, end-exclusive
Columbine 24-PHAS	Aquilegia coerulea / Columbine	24	curated 24-PHAS loci	7	37344408	37345640	.	COLUMBINE_JGI3.7.37344408.37345640	BED-like coordinates as represented in source reference files: 0-based start, end-exclusive
Columbine 24-PHAS	Aquilegia coerulea / Columbine	24	curated 24-PHAS loci	7	37365190	37365904	.	COLUMBINE_JGI3.7.37365190.37365904	BED-like coordinates as represented in source reference files: 0-based start, end-exclusive
Columbine 24-PHAS	Aquilegia coerulea / Columbine	24	curated 24-PHAS loci	7	39812212	39815662	.	COLUMBINE_JGI3.7.39812212.39815662	BED-like coordinates as represented in source reference files: 0-based start, end-exclusive
Columbine 24-PHAS	Aquilegia coerulea / Columbine	24	curated 24-PHAS loci	1	11163271	11165018	.	COLUMBINE_JGI3.1.11163271.11165018	BED-like coordinates as represented in source reference files: 0-based start, end-exclusive
Columbine 24-PHAS	Aquilegia coerulea / Columbine	24	curated 24-PHAS loci	1	11166071	11168110	.	COLUMBINE_JGI3.1.11166071.11168110	BED-like coordinates as represented in source reference files: 0-based start, end-exclusive
Columbine 24-PHAS	Aquilegia coerulea / Columbine	24	curated 24-PHAS loci	1	19697297	19698035	.	COLUMBINE_JGI3.1.19697297.19698035	BED-like coordinates as represented in source reference files: 0-based start, end-exclusive
Columbine 24-PHAS	Aquilegia coerulea / Columbine	24	curated 24-PHAS loci	1	33037293	33039934	.	COLUMBINE_JGI3.1.33037293.33039934	BED-like coordinates as represented in source reference files: 0-based start, end-exclusive
Columbine 24-PHAS	Aquilegia coerulea / Columbine	24	curated 24-PHAS loci	1	33994971	33996211	.	COLUMBINE_JGI3.1.33994971.33996211	BED-like coordinates as represented in source reference files: 0-based start, end-exclusive
Columbine 24-PHAS	Aquilegia coerulea / Columbine	24	curated 24-PHAS loci	2	5025912	5027164	.	COLUMBINE_JGI3.2.5025912.5027164	BED-like coordinates as represented in source reference files: 0-based start, end-exclusive
Columbine 24-PHAS	Aquilegia coerulea / Columbine	24	curated 24-PHAS loci	2	5999709	6001715	.	COLUMBINE_JGI3.2.5999709.6001715	BED-like coordinates as represented in source reference files: 0-based start, end-exclusive
Columbine 24-PHAS	Aquilegia coerulea / Columbine	24	curated 24-PHAS loci	2	6673281	6675325	.	COLUMBINE_JGI3.2.6673281.6675325	BED-like coordinates as represented in source reference files: 0-based start, end-exclusive
Columbine 24-PHAS	Aquilegia coerulea / Columbine	24	curated 24-PHAS loci	2	7348711	7349521	.	COLUMBINE_JGI3.2.7348711.7349521	BED-like coordinates as represented in source reference files: 0-based start, end-exclusive
Columbine 24-PHAS	Aquilegia coerulea / Columbine	24	curated 24-PHAS loci	2	33174634	33175324	.	COLUMBINE_JGI3.2.33174634.33175324	BED-like coordinates as represented in source reference files: 0-based start, end-exclusive
Columbine 24-PHAS	Aquilegia coerulea / Columbine	24	curated 24-PHAS loci	2	33208958	33209720	.	COLUMBINE_JGI3.2.33208958.33209720	BED-like coordinates as represented in source reference files: 0-based start, end-exclusive
Columbine 24-PHAS	Aquilegia coerulea / Columbine	24	curated 24-PHAS loci	2	33209831	33211527	.	COLUMBINE_JGI3.2.33209831.33211527	BED-like coordinates as represented in source reference files: 0-based start, end-exclusive
Columbine 24-PHAS	Aquilegia coerulea / Columbine	24	curated 24-PHAS loci	2	37830691	37832362	.	COLUMBINE_JGI3.2.37830691.37832362	BED-like coordinates as represented in source reference files: 0-based start, end-exclusive
Columbine 24-PHAS	Aquilegia coerulea / Columbine	24	curated 24-PHAS loci	3	1535589	1537500	.	COLUMBINE_JGI3.3.1535589.1537500	BED-like coordinates as represented in source reference files: 0-based start, end-exclusive
Columbine 24-PHAS	Aquilegia coerulea / Columbine	24	curated 24-PHAS loci	3	4092030	4092768	.	COLUMBINE_JGI3.3.4092030.4092768	BED-like coordinates as represented in source reference files: 0-based start, end-exclusive
Columbine 24-PHAS	Aquilegia coerulea / Columbine	24	curated 24-PHAS loci	3	8945147	8946087	.	COLUMBINE_JGI3.3.8945147.8946087	BED-like coordinates as represented in source reference files: 0-based start, end-exclusive
Columbine 24-PHAS	Aquilegia coerulea / Columbine	24	curated 24-PHAS loci	3	9142333	9143621	.	COLUMBINE_JGI3.3.9142333.9143621	BED-like coordinates as represented in source reference files: 0-based start, end-exclusive
Columbine 24-PHAS	Aquilegia coerulea / Columbine	24	curated 24-PHAS loci	3	9154742	9155866	.	COLUMBINE_JGI3.3.9154742.9155866	BED-like coordinates as represented in source reference files: 0-based start, end-exclusive
Columbine 24-PHAS	Aquilegia coerulea / Columbine	24	curated 24-PHAS loci	3	9764154	9765270	.	COLUMBINE_JGI3.3.9764154.9765270	BED-like coordinates as represented in source reference files: 0-based start, end-exclusive
Columbine 24-PHAS	Aquilegia coerulea / Columbine	24	curated 24-PHAS loci	3	11467265	11467955	.	COLUMBINE_JGI3.3.11467265.11467955	BED-like coordinates as represented in source reference files: 0-based start, end-exclusive
Columbine 24-PHAS	Aquilegia coerulea / Columbine	24	curated 24-PHAS loci	3	31631222	31631984	.	COLUMBINE_JGI3.3.31631222.31631984	BED-like coordinates as represented in source reference files: 0-based start, end-exclusive
Columbine 24-PHAS	Aquilegia coerulea / Columbine	24	curated 24-PHAS loci	3	31632973	31634259	.	COLUMBINE_JGI3.3.31632973.31634259	BED-like coordinates as represented in source reference files: 0-based start, end-exclusive
Columbine 24-PHAS	Aquilegia coerulea / Columbine	24	curated 24-PHAS loci	3	31709131	31710225	.	COLUMBINE_JGI3.3.31709131.31710225	BED-like coordinates as represented in source reference files: 0-based start, end-exclusive
Columbine 24-PHAS	Aquilegia coerulea / Columbine	24	curated 24-PHAS loci	3	34174561	34175323	.	COLUMBINE_JGI3.3.34174561.34175323	BED-like coordinates as represented in source reference files: 0-based start, end-exclusive
Columbine 24-PHAS	Aquilegia coerulea / Columbine	24	curated 24-PHAS loci	3	35546061	35546871	.	COLUMBINE_JGI3.3.35546061.35546871	BED-like coordinates as represented in source reference files: 0-based start, end-exclusive
Columbine 24-PHAS	Aquilegia coerulea / Columbine	24	curated 24-PHAS loci	3	38185930	38186855	.	COLUMBINE_JGI3.3.38185930.38186855	BED-like coordinates as represented in source reference files: 0-based start, end-exclusive
Columbine 24-PHAS	Aquilegia coerulea / Columbine	24	curated 24-PHAS loci	3	38502242	38502956	.	COLUMBINE_JGI3.3.38502242.38502956	BED-like coordinates as represented in source reference files: 0-based start, end-exclusive
Columbine 24-PHAS	Aquilegia coerulea / Columbine	24	curated 24-PHAS loci	3	39269584	39270322	.	COLUMBINE_JGI3.3.39269584.39270322	BED-like coordinates as represented in source reference files: 0-based start, end-exclusive
Columbine 24-PHAS	Aquilegia coerulea / Columbine	24	curated 24-PHAS loci	3	39472631	39474206	.	COLUMBINE_JGI3.3.39472631.39474206	BED-like coordinates as represented in source reference files: 0-based start, end-exclusive
Columbine 24-PHAS	Aquilegia coerulea / Columbine	24	curated 24-PHAS loci	3	39941724	39942438	.	COLUMBINE_JGI3.3.39941724.39942438	BED-like coordinates as represented in source reference files: 0-based start, end-exclusive
Columbine 24-PHAS	Aquilegia coerulea / Columbine	24	curated 24-PHAS loci	3	40560038	40560704	.	COLUMBINE_JGI3.3.40560038.40560704	BED-like coordinates as represented in source reference files: 0-based start, end-exclusive
Columbine 24-PHAS	Aquilegia coerulea / Columbine	24	curated 24-PHAS loci	4	685349	686640	.	COLUMBINE_JGI3.4.685349.686640	BED-like coordinates as represented in source reference files: 0-based start, end-exclusive
Columbine 24-PHAS	Aquilegia coerulea / Columbine	24	curated 24-PHAS loci	4	694423	696890	.	COLUMBINE_JGI3.4.694423.696890	BED-like coordinates as represented in source reference files: 0-based start, end-exclusive
Columbine 24-PHAS	Aquilegia coerulea / Columbine	24	curated 24-PHAS loci	4	716198	717624	.	COLUMBINE_JGI3.4.716198.717624	BED-like coordinates as represented in source reference files: 0-based start, end-exclusive
Columbine 24-PHAS	Aquilegia coerulea / Columbine	24	curated 24-PHAS loci	4	1122983	1124002	.	COLUMBINE_JGI3.4.1122983.1124002	BED-like coordinates as represented in source reference files: 0-based start, end-exclusive
Columbine 24-PHAS	Aquilegia coerulea / Columbine	24	curated 24-PHAS loci	4	1150547	1152309	.	COLUMBINE_JGI3.4.1150547.1152309	BED-like coordinates as represented in source reference files: 0-based start, end-exclusive
Columbine 24-PHAS	Aquilegia coerulea / Columbine	24	curated 24-PHAS loci	4	1163082	1164365	.	COLUMBINE_JGI3.4.1163082.1164365	BED-like coordinates as represented in source reference files: 0-based start, end-exclusive
Columbine 24-PHAS	Aquilegia coerulea / Columbine	24	curated 24-PHAS loci	4	1174047	1176040	.	COLUMBINE_JGI3.4.1174047.1176040	BED-like coordinates as represented in source reference files: 0-based start, end-exclusive
Columbine 24-PHAS	Aquilegia coerulea / Columbine	24	curated 24-PHAS loci	4	1372702	1375068	.	COLUMBINE_JGI3.4.1372702.1375068	BED-like coordinates as represented in source reference files: 0-based start, end-exclusive
Columbine 24-PHAS	Aquilegia coerulea / Columbine	24	curated 24-PHAS loci	4	2970685	2971375	.	COLUMBINE_JGI3.4.2970685.2971375	BED-like coordinates as represented in source reference files: 0-based start, end-exclusive
Columbine 24-PHAS	Aquilegia coerulea / Columbine	24	curated 24-PHAS loci	4	2971247	2972640	.	COLUMBINE_JGI3.4.2971247.2972640	BED-like coordinates as represented in source reference files: 0-based start, end-exclusive
Columbine 24-PHAS	Aquilegia coerulea / Columbine	24	curated 24-PHAS loci	4	3008586	3009372	.	COLUMBINE_JGI3.4.3008586.3009372	BED-like coordinates as represented in source reference files: 0-based start, end-exclusive
Columbine 24-PHAS	Aquilegia coerulea / Columbine	24	curated 24-PHAS loci	4	3022250	3022940	.	COLUMBINE_JGI3.4.3022250.3022940	BED-like coordinates as represented in source reference files: 0-based start, end-exclusive
Columbine 24-PHAS	Aquilegia coerulea / Columbine	24	curated 24-PHAS loci	4	3023995	3024829	.	COLUMBINE_JGI3.4.3023995.3024829	BED-like coordinates as represented in source reference files: 0-based start, end-exclusive
Columbine 24-PHAS	Aquilegia coerulea / Columbine	24	curated 24-PHAS loci	4	3417358	3418144	.	COLUMBINE_JGI3.4.3417358.3418144	BED-like coordinates as represented in source reference files: 0-based start, end-exclusive
Columbine 24-PHAS	Aquilegia coerulea / Columbine	24	curated 24-PHAS loci	4	3418470	3420086	.	COLUMBINE_JGI3.4.3418470.3420086	BED-like coordinates as represented in source reference files: 0-based start, end-exclusive
Columbine 24-PHAS	Aquilegia coerulea / Columbine	24	curated 24-PHAS loci	4	3419715	3421129	.	COLUMBINE_JGI3.4.3419715.3421129	BED-like coordinates as represented in source reference files: 0-based start, end-exclusive
Columbine 24-PHAS	Aquilegia coerulea / Columbine	24	curated 24-PHAS loci	4	3423029	3424100	.	COLUMBINE_JGI3.4.3423029.3424100	BED-like coordinates as represented in source reference files: 0-based start, end-exclusive
Columbine 24-PHAS	Aquilegia coerulea / Columbine	24	curated 24-PHAS loci	4	3580940	3582145	.	COLUMBINE_JGI3.4.3580940.3582145	BED-like coordinates as represented in source reference files: 0-based start, end-exclusive
Columbine 24-PHAS	Aquilegia coerulea / Columbine	24	curated 24-PHAS loci	4	3587009	3588752	.	COLUMBINE_JGI3.4.3587009.3588752	BED-like coordinates as represented in source reference files: 0-based start, end-exclusive
Columbine 24-PHAS	Aquilegia coerulea / Columbine	24	curated 24-PHAS loci	4	3597255	3598448	.	COLUMBINE_JGI3.4.3597255.3598448	BED-like coordinates as represented in source reference files: 0-based start, end-exclusive
Columbine 24-PHAS	Aquilegia coerulea / Columbine	24	curated 24-PHAS loci	4	3598026	3600823	.	COLUMBINE_JGI3.4.3598026.3600823	BED-like coordinates as represented in source reference files: 0-based start, end-exclusive
Columbine 24-PHAS	Aquilegia coerulea / Columbine	24	curated 24-PHAS loci	4	4499951	4500964	.	COLUMBINE_JGI3.4.4499951.4500964	BED-like coordinates as represented in source reference files: 0-based start, end-exclusive
Columbine 24-PHAS	Aquilegia coerulea / Columbine	24	curated 24-PHAS loci	4	7290470	7291854	.	COLUMBINE_JGI3.4.7290470.7291854	BED-like coordinates as represented in source reference files: 0-based start, end-exclusive
Columbine 24-PHAS	Aquilegia coerulea / Columbine	24	curated 24-PHAS loci	4	11214796	11215535	.	COLUMBINE_JGI3.4.11214796.11215535	BED-like coordinates as represented in source reference files: 0-based start, end-exclusive
Columbine 24-PHAS	Aquilegia coerulea / Columbine	24	curated 24-PHAS loci	4	20441372	20442438	.	COLUMBINE_JGI3.4.20441372.20442438	BED-like coordinates as represented in source reference files: 0-based start, end-exclusive
Columbine 24-PHAS	Aquilegia coerulea / Columbine	24	curated 24-PHAS loci	5	5440714	5441548	.	COLUMBINE_JGI3.5.5440714.5441548	BED-like coordinates as represented in source reference files: 0-based start, end-exclusive
Columbine 24-PHAS	Aquilegia coerulea / Columbine	24	curated 24-PHAS loci	5	5463204	5464116	.	COLUMBINE_JGI3.5.5463204.5464116	BED-like coordinates as represented in source reference files: 0-based start, end-exclusive
Columbine 24-PHAS	Aquilegia coerulea / Columbine	24	curated 24-PHAS loci	5	34639734	34640819	.	COLUMBINE_JGI3.5.34639734.34640819	BED-like coordinates as represented in source reference files: 0-based start, end-exclusive
Columbine 24-PHAS	Aquilegia coerulea / Columbine	24	curated 24-PHAS loci	5	37367343	37368057	.	COLUMBINE_JGI3.5.37367343.37368057	BED-like coordinates as represented in source reference files: 0-based start, end-exclusive
Columbine 24-PHAS	Aquilegia coerulea / Columbine	24	curated 24-PHAS loci	5	37457802	37458842	.	COLUMBINE_JGI3.5.37457802.37458842	BED-like coordinates as represented in source reference files: 0-based start, end-exclusive
Columbine 24-PHAS	Aquilegia coerulea / Columbine	24	curated 24-PHAS loci	5	37955468	37956700	.	COLUMBINE_JGI3.5.37955468.37956700	BED-like coordinates as represented in source reference files: 0-based start, end-exclusive
Columbine 24-PHAS	Aquilegia coerulea / Columbine	24	curated 24-PHAS loci	5	39260150	39260912	.	COLUMBINE_JGI3.5.39260150.39260912	BED-like coordinates as represented in source reference files: 0-based start, end-exclusive
Columbine 24-PHAS	Aquilegia coerulea / Columbine	24	curated 24-PHAS loci	6	552342	553637	.	COLUMBINE_JGI3.6.552342.553637	BED-like coordinates as represented in source reference files: 0-based start, end-exclusive
Columbine 24-PHAS	Aquilegia coerulea / Columbine	24	curated 24-PHAS loci	6	7381163	7382494	.	COLUMBINE_JGI3.6.7381163.7382494	BED-like coordinates as represented in source reference files: 0-based start, end-exclusive
Columbine 24-PHAS	Aquilegia coerulea / Columbine	24	curated 24-PHAS loci	6	8784916	8785946	.	COLUMBINE_JGI3.6.8784916.8785946	BED-like coordinates as represented in source reference files: 0-based start, end-exclusive
Columbine 24-PHAS	Aquilegia coerulea / Columbine	24	curated 24-PHAS loci	6	8862035	8866024	.	COLUMBINE_JGI3.6.8862035.8866024	BED-like coordinates as represented in source reference files: 0-based start, end-exclusive
Columbine 24-PHAS	Aquilegia coerulea / Columbine	24	curated 24-PHAS loci	6	8866026	8867426	.	COLUMBINE_JGI3.6.8866026.8867426	BED-like coordinates as represented in source reference files: 0-based start, end-exclusive
Columbine 24-PHAS	Aquilegia coerulea / Columbine	24	curated 24-PHAS loci	6	27622373	27623481	.	COLUMBINE_JGI3.6.27622373.27623481	BED-like coordinates as represented in source reference files: 0-based start, end-exclusive
Columbine 24-PHAS	Aquilegia coerulea / Columbine	24	curated 24-PHAS loci	6	29334503	29335604	.	COLUMBINE_JGI3.6.29334503.29335604	BED-like coordinates as represented in source reference files: 0-based start, end-exclusive
Columbine 24-PHAS	Aquilegia coerulea / Columbine	24	curated 24-PHAS loci	7	3177999	3178641	.	COLUMBINE_JGI3.7.3177999.3178641	BED-like coordinates as represented in source reference files: 0-based start, end-exclusive
Columbine 24-PHAS	Aquilegia coerulea / Columbine	24	curated 24-PHAS loci	7	8248950	8249688	.	COLUMBINE_JGI3.7.8248950.8249688	BED-like coordinates as represented in source reference files: 0-based start, end-exclusive
Columbine 24-PHAS	Aquilegia coerulea / Columbine	24	curated 24-PHAS loci	7	8252669	8253749	.	COLUMBINE_JGI3.7.8252669.8253749	BED-like coordinates as represented in source reference files: 0-based start, end-exclusive
Columbine 24-PHAS	Aquilegia coerulea / Columbine	24	curated 24-PHAS loci	7	12920932	12922122	.	COLUMBINE_JGI3.7.12920932.12922122	BED-like coordinates as represented in source reference files: 0-based start, end-exclusive
Columbine 24-PHAS	Aquilegia coerulea / Columbine	24	curated 24-PHAS loci	7	36614238	36615077	.	COLUMBINE_JGI3.7.36614238.36615077	BED-like coordinates as represented in source reference files: 0-based start, end-exclusive
Columbine 24-PHAS	Aquilegia coerulea / Columbine	24	curated 24-PHAS loci	7	37187928	37188828	.	COLUMBINE_JGI3.7.37187928.37188828	BED-like coordinates as represented in source reference files: 0-based start, end-exclusive
Columbine 24-PHAS	Aquilegia coerulea / Columbine	24	curated 24-PHAS loci	7	37312310	37313216	.	COLUMBINE_JGI3.7.37312310.37313216	BED-like coordinates as represented in source reference files: 0-based start, end-exclusive
Columbine 24-PHAS	Aquilegia coerulea / Columbine	24	curated 24-PHAS loci	7	40313836	40314703	.	COLUMBINE_JGI3.7.40313836.40314703	BED-like coordinates as represented in source reference files: 0-based start, end-exclusive
Columbine 24-PHAS	Aquilegia coerulea / Columbine	24	curated 24-PHAS loci	7	41769111	41769873	.	COLUMBINE_JGI3.7.41769111.41769873	BED-like coordinates as represented in source reference files: 0-based start, end-exclusive
Columbine 24-PHAS	Aquilegia coerulea / Columbine	24	curated 24-PHAS loci	1	2476356	2477622	.	COLUMBINE_JGI3.1.2476356.2477622	BED-like coordinates as represented in source reference files: 0-based start, end-exclusive
Columbine 24-PHAS	Aquilegia coerulea / Columbine	24	curated 24-PHAS loci	1	37943333	37944413	.	COLUMBINE_JGI3.1.37943333.37944413	BED-like coordinates as represented in source reference files: 0-based start, end-exclusive
Columbine 24-PHAS	Aquilegia coerulea / Columbine	24	curated 24-PHAS loci	1	37944310	37945472	.	COLUMBINE_JGI3.1.37944310.37945472	BED-like coordinates as represented in source reference files: 0-based start, end-exclusive
Columbine 24-PHAS	Aquilegia coerulea / Columbine	24	curated 24-PHAS loci	2	3971686	3972689	.	COLUMBINE_JGI3.2.3971686.3972689	BED-like coordinates as represented in source reference files: 0-based start, end-exclusive
Columbine 24-PHAS	Aquilegia coerulea / Columbine	24	curated 24-PHAS loci	2	14896438	14897624	.	COLUMBINE_JGI3.2.14896438.14897624	BED-like coordinates as represented in source reference files: 0-based start, end-exclusive
Columbine 24-PHAS	Aquilegia coerulea / Columbine	24	curated 24-PHAS loci	3	9017530	9018871	.	COLUMBINE_JGI3.3.9017530.9018871	BED-like coordinates as represented in source reference files: 0-based start, end-exclusive
Columbine 24-PHAS	Aquilegia coerulea / Columbine	24	curated 24-PHAS loci	3	29494036	29494798	.	COLUMBINE_JGI3.3.29494036.29494798	BED-like coordinates as represented in source reference files: 0-based start, end-exclusive
Columbine 24-PHAS	Aquilegia coerulea / Columbine	24	curated 24-PHAS loci	4	577160	577994	.	COLUMBINE_JGI3.4.577160.577994	BED-like coordinates as represented in source reference files: 0-based start, end-exclusive
Columbine 24-PHAS	Aquilegia coerulea / Columbine	24	curated 24-PHAS loci	4	583220	585221	.	COLUMBINE_JGI3.4.583220.585221	BED-like coordinates as represented in source reference files: 0-based start, end-exclusive
Columbine 24-PHAS	Aquilegia coerulea / Columbine	24	curated 24-PHAS loci	4	2772534	2774048	.	COLUMBINE_JGI3.4.2772534.2774048	BED-like coordinates as represented in source reference files: 0-based start, end-exclusive
Columbine 24-PHAS	Aquilegia coerulea / Columbine	24	curated 24-PHAS loci	4	2773724	2775809	.	COLUMBINE_JGI3.4.2773724.2775809	BED-like coordinates as represented in source reference files: 0-based start, end-exclusive
Columbine 24-PHAS	Aquilegia coerulea / Columbine	24	curated 24-PHAS loci	4	4694079	4695240	.	COLUMBINE_JGI3.4.4694079.4695240	BED-like coordinates as represented in source reference files: 0-based start, end-exclusive
Columbine 24-PHAS	Aquilegia coerulea / Columbine	24	curated 24-PHAS loci	4	4773341	4774502	.	COLUMBINE_JGI3.4.4773341.4774502	BED-like coordinates as represented in source reference files: 0-based start, end-exclusive
Columbine 24-PHAS	Aquilegia coerulea / Columbine	24	curated 24-PHAS loci	1	3375647	3377311	.	COLUMBINE_JGI3.1.3375647.3377311	BED-like coordinates as represented in source reference files: 0-based start, end-exclusive
Columbine 24-PHAS	Aquilegia coerulea / Columbine	24	curated 24-PHAS loci	1	42425416	42426562	.	COLUMBINE_JGI3.1.42425416.42426562	BED-like coordinates as represented in source reference files: 0-based start, end-exclusive
Columbine 24-PHAS	Aquilegia coerulea / Columbine	24	curated 24-PHAS loci	2	1514141	1517008	.	COLUMBINE_JGI3.2.1514141.1517008	BED-like coordinates as represented in source reference files: 0-based start, end-exclusive
Columbine 24-PHAS	Aquilegia coerulea / Columbine	24	curated 24-PHAS loci	2	1928037	1928751	.	COLUMBINE_JGI3.2.1928037.1928751	BED-like coordinates as represented in source reference files: 0-based start, end-exclusive
Columbine 24-PHAS	Aquilegia coerulea / Columbine	24	curated 24-PHAS loci	2	6228634	6229348	.	COLUMBINE_JGI3.2.6228634.6229348	BED-like coordinates as represented in source reference files: 0-based start, end-exclusive
Columbine 24-PHAS	Aquilegia coerulea / Columbine	24	curated 24-PHAS loci	2	27298539	27299624	.	COLUMBINE_JGI3.2.27298539.27299624	BED-like coordinates as represented in source reference files: 0-based start, end-exclusive
Columbine 24-PHAS	Aquilegia coerulea / Columbine	24	curated 24-PHAS loci	2	27318619	27319718	.	COLUMBINE_JGI3.2.27318619.27319718	BED-like coordinates as represented in source reference files: 0-based start, end-exclusive
Columbine 24-PHAS	Aquilegia coerulea / Columbine	24	curated 24-PHAS loci	2	34520719	34522152	.	COLUMBINE_JGI3.2.34520719.34522152	BED-like coordinates as represented in source reference files: 0-based start, end-exclusive
Columbine 24-PHAS	Aquilegia coerulea / Columbine	24	curated 24-PHAS loci	2	36553574	36554674	.	COLUMBINE_JGI3.2.36553574.36554674	BED-like coordinates as represented in source reference files: 0-based start, end-exclusive
Columbine 24-PHAS	Aquilegia coerulea / Columbine	24	curated 24-PHAS loci	2	37507795	37508749	.	COLUMBINE_JGI3.2.37507795.37508749	BED-like coordinates as represented in source reference files: 0-based start, end-exclusive
Columbine 24-PHAS	Aquilegia coerulea / Columbine	24	curated 24-PHAS loci	2	37981813	37982551	.	COLUMBINE_JGI3.2.37981813.37982551	BED-like coordinates as represented in source reference files: 0-based start, end-exclusive
Columbine 24-PHAS	Aquilegia coerulea / Columbine	24	curated 24-PHAS loci	3	31726159	31727261	.	COLUMBINE_JGI3.3.31726159.31727261	BED-like coordinates as represented in source reference files: 0-based start, end-exclusive
Columbine 24-PHAS	Aquilegia coerulea / Columbine	24	curated 24-PHAS loci	3	33972130	33973512	.	COLUMBINE_JGI3.3.33972130.33973512	BED-like coordinates as represented in source reference files: 0-based start, end-exclusive
Columbine 24-PHAS	Aquilegia coerulea / Columbine	24	curated 24-PHAS loci	3	34065822	34067005	.	COLUMBINE_JGI3.3.34065822.34067005	BED-like coordinates as represented in source reference files: 0-based start, end-exclusive
Columbine 24-PHAS	Aquilegia coerulea / Columbine	24	curated 24-PHAS loci	3	35066419	35067198	.	COLUMBINE_JGI3.3.35066419.35067198	BED-like coordinates as represented in source reference files: 0-based start, end-exclusive
Columbine 24-PHAS	Aquilegia coerulea / Columbine	24	curated 24-PHAS loci	3	38514345	38515227	.	COLUMBINE_JGI3.3.38514345.38515227	BED-like coordinates as represented in source reference files: 0-based start, end-exclusive
Columbine 24-PHAS	Aquilegia coerulea / Columbine	24	curated 24-PHAS loci	3	39260273	39261692	.	COLUMBINE_JGI3.3.39260273.39261692	BED-like coordinates as represented in source reference files: 0-based start, end-exclusive
Columbine 24-PHAS	Aquilegia coerulea / Columbine	24	curated 24-PHAS loci	4	728279	729234	.	COLUMBINE_JGI3.4.728279.729234	BED-like coordinates as represented in source reference files: 0-based start, end-exclusive
Columbine 24-PHAS	Aquilegia coerulea / Columbine	24	curated 24-PHAS loci	4	766930	768297	.	COLUMBINE_JGI3.4.766930.768297	BED-like coordinates as represented in source reference files: 0-based start, end-exclusive
Columbine 24-PHAS	Aquilegia coerulea / Columbine	24	curated 24-PHAS loci	4	769371	770782	.	COLUMBINE_JGI3.4.769371.770782	BED-like coordinates as represented in source reference files: 0-based start, end-exclusive
Columbine 24-PHAS	Aquilegia coerulea / Columbine	24	curated 24-PHAS loci	4	1153180	1153966	.	COLUMBINE_JGI3.4.1153180.1153966	BED-like coordinates as represented in source reference files: 0-based start, end-exclusive
Columbine 24-PHAS	Aquilegia coerulea / Columbine	24	curated 24-PHAS loci	4	1292342	1293224	.	COLUMBINE_JGI3.4.1292342.1293224	BED-like coordinates as represented in source reference files: 0-based start, end-exclusive
Columbine 24-PHAS	Aquilegia coerulea / Columbine	24	curated 24-PHAS loci	4	1302363	1304135	.	COLUMBINE_JGI3.4.1302363.1304135	BED-like coordinates as represented in source reference files: 0-based start, end-exclusive
Columbine 24-PHAS	Aquilegia coerulea / Columbine	24	curated 24-PHAS loci	4	1304573	1305594	.	COLUMBINE_JGI3.4.1304573.1305594	BED-like coordinates as represented in source reference files: 0-based start, end-exclusive
Columbine 24-PHAS	Aquilegia coerulea / Columbine	24	curated 24-PHAS loci	4	1306682	1307992	.	COLUMBINE_JGI3.4.1306682.1307992	BED-like coordinates as represented in source reference files: 0-based start, end-exclusive
Columbine 24-PHAS	Aquilegia coerulea / Columbine	24	curated 24-PHAS loci	4	1310548	1311572	.	COLUMBINE_JGI3.4.1310548.1311572	BED-like coordinates as represented in source reference files: 0-based start, end-exclusive
Columbine 24-PHAS	Aquilegia coerulea / Columbine	24	curated 24-PHAS loci	4	1317763	1318749	.	COLUMBINE_JGI3.4.1317763.1318749	BED-like coordinates as represented in source reference files: 0-based start, end-exclusive
Columbine 24-PHAS	Aquilegia coerulea / Columbine	24	curated 24-PHAS loci	4	1384021	1384903	.	COLUMBINE_JGI3.4.1384021.1384903	BED-like coordinates as represented in source reference files: 0-based start, end-exclusive
Columbine 24-PHAS	Aquilegia coerulea / Columbine	24	curated 24-PHAS loci	4	1387816	1389338	.	COLUMBINE_JGI3.4.1387816.1389338	BED-like coordinates as represented in source reference files: 0-based start, end-exclusive
Columbine 24-PHAS	Aquilegia coerulea / Columbine	24	curated 24-PHAS loci	4	1413272	1415347	.	COLUMBINE_JGI3.4.1413272.1415347	BED-like coordinates as represented in source reference files: 0-based start, end-exclusive
Columbine 24-PHAS	Aquilegia coerulea / Columbine	24	curated 24-PHAS loci	4	1434222	1436134	.	COLUMBINE_JGI3.4.1434222.1436134	BED-like coordinates as represented in source reference files: 0-based start, end-exclusive
Columbine 24-PHAS	Aquilegia coerulea / Columbine	24	curated 24-PHAS loci	4	1473632	1474853	.	COLUMBINE_JGI3.4.1473632.1474853	BED-like coordinates as represented in source reference files: 0-based start, end-exclusive
Columbine 24-PHAS	Aquilegia coerulea / Columbine	24	curated 24-PHAS loci	4	1497391	1498105	.	COLUMBINE_JGI3.4.1497391.1498105	BED-like coordinates as represented in source reference files: 0-based start, end-exclusive
Columbine 24-PHAS	Aquilegia coerulea / Columbine	24	curated 24-PHAS loci	4	1542362	1543974	.	COLUMBINE_JGI3.4.1542362.1543974	BED-like coordinates as represented in source reference files: 0-based start, end-exclusive
Columbine 24-PHAS	Aquilegia coerulea / Columbine	24	curated 24-PHAS loci	4	1552263	1554075	.	COLUMBINE_JGI3.4.1552263.1554075	BED-like coordinates as represented in source reference files: 0-based start, end-exclusive
Columbine 24-PHAS	Aquilegia coerulea / Columbine	24	curated 24-PHAS loci	4	1554366	1555588	.	COLUMBINE_JGI3.4.1554366.1555588	BED-like coordinates as represented in source reference files: 0-based start, end-exclusive
Columbine 24-PHAS	Aquilegia coerulea / Columbine	24	curated 24-PHAS loci	4	1679352	1680210	.	COLUMBINE_JGI3.4.1679352.1680210	BED-like coordinates as represented in source reference files: 0-based start, end-exclusive
Columbine 24-PHAS	Aquilegia coerulea / Columbine	24	curated 24-PHAS loci	4	1995836	1996671	.	COLUMBINE_JGI3.4.1995836.1996671	BED-like coordinates as represented in source reference files: 0-based start, end-exclusive
Columbine 24-PHAS	Aquilegia coerulea / Columbine	24	curated 24-PHAS loci	4	2031612	2032447	.	COLUMBINE_JGI3.4.2031612.2032447	BED-like coordinates as represented in source reference files: 0-based start, end-exclusive
Columbine 24-PHAS	Aquilegia coerulea / Columbine	24	curated 24-PHAS loci	4	3122557	3123525	.	COLUMBINE_JGI3.4.3122557.3123525	BED-like coordinates as represented in source reference files: 0-based start, end-exclusive
Columbine 24-PHAS	Aquilegia coerulea / Columbine	24	curated 24-PHAS loci	4	3130413	3131295	.	COLUMBINE_JGI3.4.3130413.3131295	BED-like coordinates as represented in source reference files: 0-based start, end-exclusive
Columbine 24-PHAS	Aquilegia coerulea / Columbine	24	curated 24-PHAS loci	4	3132202	3133107	.	COLUMBINE_JGI3.4.3132202.3133107	BED-like coordinates as represented in source reference files: 0-based start, end-exclusive
Columbine 24-PHAS	Aquilegia coerulea / Columbine	24	curated 24-PHAS loci	4	3136732	3138214	.	COLUMBINE_JGI3.4.3136732.3138214	BED-like coordinates as represented in source reference files: 0-based start, end-exclusive
Columbine 24-PHAS	Aquilegia coerulea / Columbine	24	curated 24-PHAS loci	4	3166251	3168244	.	COLUMBINE_JGI3.4.3166251.3168244	BED-like coordinates as represented in source reference files: 0-based start, end-exclusive
Columbine 24-PHAS	Aquilegia coerulea / Columbine	24	curated 24-PHAS loci	4	3181779	3184640	.	COLUMBINE_JGI3.4.3181779.3184640	BED-like coordinates as represented in source reference files: 0-based start, end-exclusive
Columbine 24-PHAS	Aquilegia coerulea / Columbine	24	curated 24-PHAS loci	4	3184539	3186247	.	COLUMBINE_JGI3.4.3184539.3186247	BED-like coordinates as represented in source reference files: 0-based start, end-exclusive
Columbine 24-PHAS	Aquilegia coerulea / Columbine	24	curated 24-PHAS loci	4	3711639	3713504	.	COLUMBINE_JGI3.4.3711639.3713504	BED-like coordinates as represented in source reference files: 0-based start, end-exclusive
Columbine 24-PHAS	Aquilegia coerulea / Columbine	24	curated 24-PHAS loci	4	4282891	4283978	.	COLUMBINE_JGI3.4.4282891.4283978	BED-like coordinates as represented in source reference files: 0-based start, end-exclusive
Columbine 24-PHAS	Aquilegia coerulea / Columbine	24	curated 24-PHAS loci	4	4405031	4406097	.	COLUMBINE_JGI3.4.4405031.4406097	BED-like coordinates as represented in source reference files: 0-based start, end-exclusive
Columbine 24-PHAS	Aquilegia coerulea / Columbine	24	curated 24-PHAS loci	4	4432681	4434053	.	COLUMBINE_JGI3.4.4432681.4434053	BED-like coordinates as represented in source reference files: 0-based start, end-exclusive
Columbine 24-PHAS	Aquilegia coerulea / Columbine	24	curated 24-PHAS loci	4	4470028	4471587	.	COLUMBINE_JGI3.4.4470028.4471587	BED-like coordinates as represented in source reference files: 0-based start, end-exclusive
Columbine 24-PHAS	Aquilegia coerulea / Columbine	24	curated 24-PHAS loci	4	5080583	5081613	.	COLUMBINE_JGI3.4.5080583.5081613	BED-like coordinates as represented in source reference files: 0-based start, end-exclusive
Columbine 24-PHAS	Aquilegia coerulea / Columbine	24	curated 24-PHAS loci	4	5183391	5185933	.	COLUMBINE_JGI3.4.5183391.5185933	BED-like coordinates as represented in source reference files: 0-based start, end-exclusive
Columbine 24-PHAS	Aquilegia coerulea / Columbine	24	curated 24-PHAS loci	4	5204358	5209107	.	COLUMBINE_JGI3.4.5204358.5209107	BED-like coordinates as represented in source reference files: 0-based start, end-exclusive
Columbine 24-PHAS	Aquilegia coerulea / Columbine	24	curated 24-PHAS loci	4	5353475	5354538	.	COLUMBINE_JGI3.4.5353475.5354538	BED-like coordinates as represented in source reference files: 0-based start, end-exclusive
Columbine 24-PHAS	Aquilegia coerulea / Columbine	24	curated 24-PHAS loci	4	5355439	5356728	.	COLUMBINE_JGI3.4.5355439.5356728	BED-like coordinates as represented in source reference files: 0-based start, end-exclusive
Columbine 24-PHAS	Aquilegia coerulea / Columbine	24	curated 24-PHAS loci	4	7366196	7367211	.	COLUMBINE_JGI3.4.7366196.7367211	BED-like coordinates as represented in source reference files: 0-based start, end-exclusive
Columbine 24-PHAS	Aquilegia coerulea / Columbine	24	curated 24-PHAS loci	4	7369251	7370153	.	COLUMBINE_JGI3.4.7369251.7370153	BED-like coordinates as represented in source reference files: 0-based start, end-exclusive
Columbine 24-PHAS	Aquilegia coerulea / Columbine	24	curated 24-PHAS loci	4	7377276	7377966	.	COLUMBINE_JGI3.4.7377276.7377966	BED-like coordinates as represented in source reference files: 0-based start, end-exclusive
Columbine 24-PHAS	Aquilegia coerulea / Columbine	24	curated 24-PHAS loci	4	7414948	7416156	.	COLUMBINE_JGI3.4.7414948.7416156	BED-like coordinates as represented in source reference files: 0-based start, end-exclusive
Columbine 24-PHAS	Aquilegia coerulea / Columbine	24	curated 24-PHAS loci	4	7419658	7420372	.	COLUMBINE_JGI3.4.7419658.7420372	BED-like coordinates as represented in source reference files: 0-based start, end-exclusive
Columbine 24-PHAS	Aquilegia coerulea / Columbine	24	curated 24-PHAS loci	4	7424835	7425621	.	COLUMBINE_JGI3.4.7424835.7425621	BED-like coordinates as represented in source reference files: 0-based start, end-exclusive
Columbine 24-PHAS	Aquilegia coerulea / Columbine	24	curated 24-PHAS loci	4	7533895	7534633	.	COLUMBINE_JGI3.4.7533895.7534633	BED-like coordinates as represented in source reference files: 0-based start, end-exclusive
Columbine 24-PHAS	Aquilegia coerulea / Columbine	24	curated 24-PHAS loci	4	7664104	7665077	.	COLUMBINE_JGI3.4.7664104.7665077	BED-like coordinates as represented in source reference files: 0-based start, end-exclusive
Columbine 24-PHAS	Aquilegia coerulea / Columbine	24	curated 24-PHAS loci	4	8874941	8875799	.	COLUMBINE_JGI3.4.8874941.8875799	BED-like coordinates as represented in source reference files: 0-based start, end-exclusive
Columbine 24-PHAS	Aquilegia coerulea / Columbine	24	curated 24-PHAS loci	4	8875616	8876654	.	COLUMBINE_JGI3.4.8875616.8876654	BED-like coordinates as represented in source reference files: 0-based start, end-exclusive
Columbine 24-PHAS	Aquilegia coerulea / Columbine	24	curated 24-PHAS loci	4	8884515	8886393	.	COLUMBINE_JGI3.4.8884515.8886393	BED-like coordinates as represented in source reference files: 0-based start, end-exclusive
Columbine 24-PHAS	Aquilegia coerulea / Columbine	24	curated 24-PHAS loci	4	8907628	8909232	.	COLUMBINE_JGI3.4.8907628.8909232	BED-like coordinates as represented in source reference files: 0-based start, end-exclusive
Columbine 24-PHAS	Aquilegia coerulea / Columbine	24	curated 24-PHAS loci	4	9651405	9652047	.	COLUMBINE_JGI3.4.9651405.9652047	BED-like coordinates as represented in source reference files: 0-based start, end-exclusive
Columbine 24-PHAS	Aquilegia coerulea / Columbine	24	curated 24-PHAS loci	4	10251165	10251807	.	COLUMBINE_JGI3.4.10251165.10251807	BED-like coordinates as represented in source reference files: 0-based start, end-exclusive
Columbine 24-PHAS	Aquilegia coerulea / Columbine	24	curated 24-PHAS loci	4	10320805	10321942	.	COLUMBINE_JGI3.4.10320805.10321942	BED-like coordinates as represented in source reference files: 0-based start, end-exclusive
Columbine 24-PHAS	Aquilegia coerulea / Columbine	24	curated 24-PHAS loci	4	11940934	11942390	.	COLUMBINE_JGI3.4.11940934.11942390	BED-like coordinates as represented in source reference files: 0-based start, end-exclusive
Columbine 24-PHAS	Aquilegia coerulea / Columbine	24	curated 24-PHAS loci	4	12304564	12305350	.	COLUMBINE_JGI3.4.12304564.12305350	BED-like coordinates as represented in source reference files: 0-based start, end-exclusive
Columbine 24-PHAS	Aquilegia coerulea / Columbine	24	curated 24-PHAS loci	4	35561719	35562577	.	COLUMBINE_JGI3.4.35561719.35562577	BED-like coordinates as represented in source reference files: 0-based start, end-exclusive
Columbine 24-PHAS	Aquilegia coerulea / Columbine	24	curated 24-PHAS loci	5	4101838	4102720	.	COLUMBINE_JGI3.5.4101838.4102720	BED-like coordinates as represented in source reference files: 0-based start, end-exclusive
Columbine 24-PHAS	Aquilegia coerulea / Columbine	24	curated 24-PHAS loci	5	4422712	4423710	.	COLUMBINE_JGI3.5.4422712.4423710	BED-like coordinates as represented in source reference files: 0-based start, end-exclusive
Columbine 24-PHAS	Aquilegia coerulea / Columbine	24	curated 24-PHAS loci	5	32337495	32338679	.	COLUMBINE_JGI3.5.32337495.32338679	BED-like coordinates as represented in source reference files: 0-based start, end-exclusive
Columbine 24-PHAS	Aquilegia coerulea / Columbine	24	curated 24-PHAS loci	5	34747279	34747969	.	COLUMBINE_JGI3.5.34747279.34747969	BED-like coordinates as represented in source reference files: 0-based start, end-exclusive
Columbine 24-PHAS	Aquilegia coerulea / Columbine	24	curated 24-PHAS loci	6	579997	581245	.	COLUMBINE_JGI3.6.579997.581245	BED-like coordinates as represented in source reference files: 0-based start, end-exclusive
Columbine 24-PHAS	Aquilegia coerulea / Columbine	24	curated 24-PHAS loci	6	955043	956155	.	COLUMBINE_JGI3.6.955043.956155	BED-like coordinates as represented in source reference files: 0-based start, end-exclusive
Columbine 24-PHAS	Aquilegia coerulea / Columbine	24	curated 24-PHAS loci	6	1551274	1552511	.	COLUMBINE_JGI3.6.1551274.1552511	BED-like coordinates as represented in source reference files: 0-based start, end-exclusive
Columbine 24-PHAS	Aquilegia coerulea / Columbine	24	curated 24-PHAS loci	6	5023797	5025066	.	COLUMBINE_JGI3.6.5023797.5025066	BED-like coordinates as represented in source reference files: 0-based start, end-exclusive
Columbine 24-PHAS	Aquilegia coerulea / Columbine	24	curated 24-PHAS loci	6	5038323	5039555	.	COLUMBINE_JGI3.6.5038323.5039555	BED-like coordinates as represented in source reference files: 0-based start, end-exclusive
Columbine 24-PHAS	Aquilegia coerulea / Columbine	24	curated 24-PHAS loci	6	5778718	5779360	.	COLUMBINE_JGI3.6.5778718.5779360	BED-like coordinates as represented in source reference files: 0-based start, end-exclusive
Columbine 24-PHAS	Aquilegia coerulea / Columbine	24	curated 24-PHAS loci	6	7157362	7158547	.	COLUMBINE_JGI3.6.7157362.7158547	BED-like coordinates as represented in source reference files: 0-based start, end-exclusive
Columbine 24-PHAS	Aquilegia coerulea / Columbine	24	curated 24-PHAS loci	6	11797880	11799059	.	COLUMBINE_JGI3.6.11797880.11799059	BED-like coordinates as represented in source reference files: 0-based start, end-exclusive
Columbine 24-PHAS	Aquilegia coerulea / Columbine	24	curated 24-PHAS loci	6	11799552	11800410	.	COLUMBINE_JGI3.6.11799552.11800410	BED-like coordinates as represented in source reference files: 0-based start, end-exclusive
Columbine 24-PHAS	Aquilegia coerulea / Columbine	24	curated 24-PHAS loci	6	27458488	27459322	.	COLUMBINE_JGI3.6.27458488.27459322	BED-like coordinates as represented in source reference files: 0-based start, end-exclusive
Columbine 24-PHAS	Aquilegia coerulea / Columbine	24	curated 24-PHAS loci	6	27507515	27508284	.	COLUMBINE_JGI3.6.27507515.27508284	BED-like coordinates as represented in source reference files: 0-based start, end-exclusive
Columbine 24-PHAS	Aquilegia coerulea / Columbine	24	curated 24-PHAS loci	7	4295489	4296347	.	COLUMBINE_JGI3.7.4295489.4296347	BED-like coordinates as represented in source reference files: 0-based start, end-exclusive
Columbine 24-PHAS	Aquilegia coerulea / Columbine	24	curated 24-PHAS loci	7	4442457	4443891	.	COLUMBINE_JGI3.7.4442457.4443891	BED-like coordinates as represented in source reference files: 0-based start, end-exclusive
Columbine 24-PHAS	Aquilegia coerulea / Columbine	24	curated 24-PHAS loci	7	4690885	4691695	.	COLUMBINE_JGI3.7.4690885.4691695	BED-like coordinates as represented in source reference files: 0-based start, end-exclusive
Columbine 24-PHAS	Aquilegia coerulea / Columbine	24	curated 24-PHAS loci	7	5210596	5211881	.	COLUMBINE_JGI3.7.5210596.5211881	BED-like coordinates as represented in source reference files: 0-based start, end-exclusive
Columbine 24-PHAS	Aquilegia coerulea / Columbine	24	curated 24-PHAS loci	7	5331365	5332469	.	COLUMBINE_JGI3.7.5331365.5332469	BED-like coordinates as represented in source reference files: 0-based start, end-exclusive
Columbine 24-PHAS	Aquilegia coerulea / Columbine	24	curated 24-PHAS loci	7	12139979	12140669	.	COLUMBINE_JGI3.7.12139979.12140669	BED-like coordinates as represented in source reference files: 0-based start, end-exclusive
Columbine 24-PHAS	Aquilegia coerulea / Columbine	24	curated 24-PHAS loci	7	12142435	12143269	.	COLUMBINE_JGI3.7.12142435.12143269	BED-like coordinates as represented in source reference files: 0-based start, end-exclusive
Columbine 24-PHAS	Aquilegia coerulea / Columbine	24	curated 24-PHAS loci	7	35550163	35551069	.	COLUMBINE_JGI3.7.35550163.35551069	BED-like coordinates as represented in source reference files: 0-based start, end-exclusive
Columbine 24-PHAS	Aquilegia coerulea / Columbine	24	curated 24-PHAS loci	7	36850924	36853065	.	COLUMBINE_JGI3.7.36850924.36853065	BED-like coordinates as represented in source reference files: 0-based start, end-exclusive
Columbine 24-PHAS	Aquilegia coerulea / Columbine	24	curated 24-PHAS loci	7	37205684	37207536	.	COLUMBINE_JGI3.7.37205684.37207536	BED-like coordinates as represented in source reference files: 0-based start, end-exclusive
Columbine 24-PHAS	Aquilegia coerulea / Columbine	24	curated 24-PHAS loci	7	37213361	37214099	.	COLUMBINE_JGI3.7.37213361.37214099	BED-like coordinates as represented in source reference files: 0-based start, end-exclusive
Columbine 24-PHAS	Aquilegia coerulea / Columbine	24	curated 24-PHAS loci	7	40491832	40493539	.	COLUMBINE_JGI3.7.40491832.40493539	BED-like coordinates as represented in source reference files: 0-based start, end-exclusive
Columbine 24-PHAS	Aquilegia coerulea / Columbine	24	curated 24-PHAS loci	7	40536770	40537436	.	COLUMBINE_JGI3.7.40536770.40537436	BED-like coordinates as represented in source reference files: 0-based start, end-exclusive
Columbine 24-PHAS	Aquilegia coerulea / Columbine	24	curated 24-PHAS loci	1	38266890	38267816	.	COLUMBINE_JGI3.1.38266890.38267816	BED-like coordinates as represented in source reference files: 0-based start, end-exclusive
Columbine 24-PHAS	Aquilegia coerulea / Columbine	24	curated 24-PHAS loci	2	38199247	38201122	.	COLUMBINE_JGI3.2.38199247.38201122	BED-like coordinates as represented in source reference files: 0-based start, end-exclusive
Columbine 24-PHAS	Aquilegia coerulea / Columbine	24	curated 24-PHAS loci	3	29091621	29092976	.	COLUMBINE_JGI3.3.29091621.29092976	BED-like coordinates as represented in source reference files: 0-based start, end-exclusive
Columbine 24-PHAS	Aquilegia coerulea / Columbine	24	curated 24-PHAS loci	5	41067097	41068003	.	COLUMBINE_JGI3.5.41067097.41068003	BED-like coordinates as represented in source reference files: 0-based start, end-exclusive
Columbine 24-PHAS	Aquilegia coerulea / Columbine	24	curated 24-PHAS loci	7	12642195	12643005	.	COLUMBINE_JGI3.7.12642195.12643005	BED-like coordinates as represented in source reference files: 0-based start, end-exclusive
Columbine 24-PHAS	Aquilegia coerulea / Columbine	24	curated 24-PHAS loci	1	8055793	8056861	.	COLUMBINE_JGI3.1.8055793.8056861	BED-like coordinates as represented in source reference files: 0-based start, end-exclusive
Columbine 24-PHAS	Aquilegia coerulea / Columbine	24	curated 24-PHAS loci	1	12204788	12205550	.	COLUMBINE_JGI3.1.12204788.12205550	BED-like coordinates as represented in source reference files: 0-based start, end-exclusive
Columbine 24-PHAS	Aquilegia coerulea / Columbine	24	curated 24-PHAS loci	1	14187131	14188921	.	COLUMBINE_JGI3.1.14187131.14188921	BED-like coordinates as represented in source reference files: 0-based start, end-exclusive
Columbine 24-PHAS	Aquilegia coerulea / Columbine	24	curated 24-PHAS loci	1	16534943	16540461	.	COLUMBINE_JGI3.1.16534943.16540461	BED-like coordinates as represented in source reference files: 0-based start, end-exclusive
Columbine 24-PHAS	Aquilegia coerulea / Columbine	24	curated 24-PHAS loci	1	19396375	19397209	.	COLUMBINE_JGI3.1.19396375.19397209	BED-like coordinates as represented in source reference files: 0-based start, end-exclusive
Columbine 24-PHAS	Aquilegia coerulea / Columbine	24	curated 24-PHAS loci	2	817704	818394	.	COLUMBINE_JGI3.2.817704.818394	BED-like coordinates as represented in source reference files: 0-based start, end-exclusive
Columbine 24-PHAS	Aquilegia coerulea / Columbine	24	curated 24-PHAS loci	2	1528395	1529379	.	COLUMBINE_JGI3.2.1528395.1529379	BED-like coordinates as represented in source reference files: 0-based start, end-exclusive
Columbine 24-PHAS	Aquilegia coerulea / Columbine	24	curated 24-PHAS loci	2	35360175	35362066	.	COLUMBINE_JGI3.2.35360175.35362066	BED-like coordinates as represented in source reference files: 0-based start, end-exclusive
Columbine 24-PHAS	Aquilegia coerulea / Columbine	24	curated 24-PHAS loci	3	3303224	3303842	.	COLUMBINE_JGI3.3.3303224.3303842	BED-like coordinates as represented in source reference files: 0-based start, end-exclusive
Columbine 24-PHAS	Aquilegia coerulea / Columbine	24	curated 24-PHAS loci	3	34864631	34866880	.	COLUMBINE_JGI3.3.34864631.34866880	BED-like coordinates as represented in source reference files: 0-based start, end-exclusive
Columbine 24-PHAS	Aquilegia coerulea / Columbine	24	curated 24-PHAS loci	4	1397584	1398597	.	COLUMBINE_JGI3.4.1397584.1398597	BED-like coordinates as represented in source reference files: 0-based start, end-exclusive
Columbine 24-PHAS	Aquilegia coerulea / Columbine	24	curated 24-PHAS loci	4	1407395	1408956	.	COLUMBINE_JGI3.4.1407395.1408956	BED-like coordinates as represented in source reference files: 0-based start, end-exclusive
Columbine 24-PHAS	Aquilegia coerulea / Columbine	24	curated 24-PHAS loci	4	1409406	1410496	.	COLUMBINE_JGI3.4.1409406.1410496	BED-like coordinates as represented in source reference files: 0-based start, end-exclusive
Columbine 24-PHAS	Aquilegia coerulea / Columbine	24	curated 24-PHAS loci	4	1411011	1411845	.	COLUMBINE_JGI3.4.1411011.1411845	BED-like coordinates as represented in source reference files: 0-based start, end-exclusive
Columbine 24-PHAS	Aquilegia coerulea / Columbine	24	curated 24-PHAS loci	4	1411761	1412499	.	COLUMBINE_JGI3.4.1411761.1412499	BED-like coordinates as represented in source reference files: 0-based start, end-exclusive
Columbine 24-PHAS	Aquilegia coerulea / Columbine	24	curated 24-PHAS loci	4	1417163	1417925	.	COLUMBINE_JGI3.4.1417163.1417925	BED-like coordinates as represented in source reference files: 0-based start, end-exclusive
Columbine 24-PHAS	Aquilegia coerulea / Columbine	24	curated 24-PHAS loci	4	1420280	1420994	.	COLUMBINE_JGI3.4.1420280.1420994	BED-like coordinates as represented in source reference files: 0-based start, end-exclusive
Columbine 24-PHAS	Aquilegia coerulea / Columbine	24	curated 24-PHAS loci	4	1984835	1985621	.	COLUMBINE_JGI3.4.1984835.1985621	BED-like coordinates as represented in source reference files: 0-based start, end-exclusive
Columbine 24-PHAS	Aquilegia coerulea / Columbine	24	curated 24-PHAS loci	4	1990367	1991889	.	COLUMBINE_JGI3.4.1990367.1991889	BED-like coordinates as represented in source reference files: 0-based start, end-exclusive
Columbine 24-PHAS	Aquilegia coerulea / Columbine	24	curated 24-PHAS loci	4	1996756	1998060	.	COLUMBINE_JGI3.4.1996756.1998060	BED-like coordinates as represented in source reference files: 0-based start, end-exclusive
Columbine 24-PHAS	Aquilegia coerulea / Columbine	24	curated 24-PHAS loci	4	2032428	2034003	.	COLUMBINE_JGI3.4.2032428.2034003	BED-like coordinates as represented in source reference files: 0-based start, end-exclusive
Columbine 24-PHAS	Aquilegia coerulea / Columbine	24	curated 24-PHAS loci	4	4720006	4721067	.	COLUMBINE_JGI3.4.4720006.4721067	BED-like coordinates as represented in source reference files: 0-based start, end-exclusive
Columbine 24-PHAS	Aquilegia coerulea / Columbine	24	curated 24-PHAS loci	4	4791131	4793055	.	COLUMBINE_JGI3.4.4791131.4793055	BED-like coordinates as represented in source reference files: 0-based start, end-exclusive
Columbine 24-PHAS	Aquilegia coerulea / Columbine	24	curated 24-PHAS loci	4	4916865	4917796	.	COLUMBINE_JGI3.4.4916865.4917796	BED-like coordinates as represented in source reference files: 0-based start, end-exclusive
Columbine 24-PHAS	Aquilegia coerulea / Columbine	24	curated 24-PHAS loci	4	4933249	4934227	.	COLUMBINE_JGI3.4.4933249.4934227	BED-like coordinates as represented in source reference files: 0-based start, end-exclusive
Columbine 24-PHAS	Aquilegia coerulea / Columbine	24	curated 24-PHAS loci	4	4984511	4985393	.	COLUMBINE_JGI3.4.4984511.4985393	BED-like coordinates as represented in source reference files: 0-based start, end-exclusive
Columbine 24-PHAS	Aquilegia coerulea / Columbine	24	curated 24-PHAS loci	4	4992519	4994592	.	COLUMBINE_JGI3.4.4992519.4994592	BED-like coordinates as represented in source reference files: 0-based start, end-exclusive
Columbine 24-PHAS	Aquilegia coerulea / Columbine	24	curated 24-PHAS loci	4	5005017	5006070	.	COLUMBINE_JGI3.4.5005017.5006070	BED-like coordinates as represented in source reference files: 0-based start, end-exclusive
Columbine 24-PHAS	Aquilegia coerulea / Columbine	24	curated 24-PHAS loci	4	5025585	5026336	.	COLUMBINE_JGI3.4.5025585.5026336	BED-like coordinates as represented in source reference files: 0-based start, end-exclusive
Columbine 24-PHAS	Aquilegia coerulea / Columbine	24	curated 24-PHAS loci	4	5258580	5259436	.	COLUMBINE_JGI3.4.5258580.5259436	BED-like coordinates as represented in source reference files: 0-based start, end-exclusive
Columbine 24-PHAS	Aquilegia coerulea / Columbine	24	curated 24-PHAS loci	4	5293606	5294344	.	COLUMBINE_JGI3.4.5293606.5294344	BED-like coordinates as represented in source reference files: 0-based start, end-exclusive
Columbine 24-PHAS	Aquilegia coerulea / Columbine	24	curated 24-PHAS loci	4	5974179	5974821	.	COLUMBINE_JGI3.4.5974179.5974821	BED-like coordinates as represented in source reference files: 0-based start, end-exclusive
Columbine 24-PHAS	Aquilegia coerulea / Columbine	24	curated 24-PHAS loci	4	6004122	6004884	.	COLUMBINE_JGI3.4.6004122.6004884	BED-like coordinates as represented in source reference files: 0-based start, end-exclusive
Columbine 24-PHAS	Aquilegia coerulea / Columbine	24	curated 24-PHAS loci	4	6753841	6756256	.	COLUMBINE_JGI3.4.6753841.6756256	BED-like coordinates as represented in source reference files: 0-based start, end-exclusive
Columbine 24-PHAS	Aquilegia coerulea / Columbine	24	curated 24-PHAS loci	4	7444670	7445606	.	COLUMBINE_JGI3.4.7444670.7445606	BED-like coordinates as represented in source reference files: 0-based start, end-exclusive
Columbine 24-PHAS	Aquilegia coerulea / Columbine	24	curated 24-PHAS loci	4	7455697	7456411	.	COLUMBINE_JGI3.4.7455697.7456411	BED-like coordinates as represented in source reference files: 0-based start, end-exclusive
Columbine 24-PHAS	Aquilegia coerulea / Columbine	24	curated 24-PHAS loci	4	7874584	7875322	.	COLUMBINE_JGI3.4.7874584.7875322	BED-like coordinates as represented in source reference files: 0-based start, end-exclusive
Columbine 24-PHAS	Aquilegia coerulea / Columbine	24	curated 24-PHAS loci	4	8870480	8871218	.	COLUMBINE_JGI3.4.8870480.8871218	BED-like coordinates as represented in source reference files: 0-based start, end-exclusive
Columbine 24-PHAS	Aquilegia coerulea / Columbine	24	curated 24-PHAS loci	4	11952517	11954600	.	COLUMBINE_JGI3.4.11952517.11954600	BED-like coordinates as represented in source reference files: 0-based start, end-exclusive
Columbine 24-PHAS	Aquilegia coerulea / Columbine	24	curated 24-PHAS loci	4	12303724	12304534	.	COLUMBINE_JGI3.4.12303724.12304534	BED-like coordinates as represented in source reference files: 0-based start, end-exclusive
Columbine 24-PHAS	Aquilegia coerulea / Columbine	24	curated 24-PHAS loci	4	13001593	13003134	.	COLUMBINE_JGI3.4.13001593.13003134	BED-like coordinates as represented in source reference files: 0-based start, end-exclusive
Columbine 24-PHAS	Aquilegia coerulea / Columbine	24	curated 24-PHAS loci	4	20384729	20386086	.	COLUMBINE_JGI3.4.20384729.20386086	BED-like coordinates as represented in source reference files: 0-based start, end-exclusive
Columbine 24-PHAS	Aquilegia coerulea / Columbine	24	curated 24-PHAS loci	5	39493878	39494940	.	COLUMBINE_JGI3.5.39493878.39494940	BED-like coordinates as represented in source reference files: 0-based start, end-exclusive
Columbine 24-PHAS	Aquilegia coerulea / Columbine	24	curated 24-PHAS loci	5	43334382	43335397	.	COLUMBINE_JGI3.5.43334382.43335397	BED-like coordinates as represented in source reference files: 0-based start, end-exclusive
Columbine 24-PHAS	Aquilegia coerulea / Columbine	24	curated 24-PHAS loci	6	3600831	3601617	.	COLUMBINE_JGI3.6.3600831.3601617	BED-like coordinates as represented in source reference files: 0-based start, end-exclusive
Columbine 24-PHAS	Aquilegia coerulea / Columbine	24	curated 24-PHAS loci	6	4258160	4258946	.	COLUMBINE_JGI3.6.4258160.4258946	BED-like coordinates as represented in source reference files: 0-based start, end-exclusive
Columbine 24-PHAS	Aquilegia coerulea / Columbine	24	curated 24-PHAS loci	6	5741729	5742515	.	COLUMBINE_JGI3.6.5741729.5742515	BED-like coordinates as represented in source reference files: 0-based start, end-exclusive
Columbine 24-PHAS	Aquilegia coerulea / Columbine	24	curated 24-PHAS loci	6	8104521	8105609	.	COLUMBINE_JGI3.6.8104521.8105609	BED-like coordinates as represented in source reference files: 0-based start, end-exclusive
Columbine 24-PHAS	Aquilegia coerulea / Columbine	24	curated 24-PHAS loci	6	8105830	8106829	.	COLUMBINE_JGI3.6.8105830.8106829	BED-like coordinates as represented in source reference files: 0-based start, end-exclusive
Columbine 24-PHAS	Aquilegia coerulea / Columbine	24	curated 24-PHAS loci	6	26954804	26955614	.	COLUMBINE_JGI3.6.26954804.26955614	BED-like coordinates as represented in source reference files: 0-based start, end-exclusive
Columbine 24-PHAS	Aquilegia coerulea / Columbine	24	curated 24-PHAS loci	6	26968675	26969485	.	COLUMBINE_JGI3.6.26968675.26969485	BED-like coordinates as represented in source reference files: 0-based start, end-exclusive
Columbine 24-PHAS	Aquilegia coerulea / Columbine	24	curated 24-PHAS loci	6	27474622	27477498	.	COLUMBINE_JGI3.6.27474622.27477498	BED-like coordinates as represented in source reference files: 0-based start, end-exclusive
Columbine 24-PHAS	Aquilegia coerulea / Columbine	24	curated 24-PHAS loci	7	8241397	8243215	.	COLUMBINE_JGI3.7.8241397.8243215	BED-like coordinates as represented in source reference files: 0-based start, end-exclusive
Columbine 24-PHAS	Aquilegia coerulea / Columbine	24	curated 24-PHAS loci	7	29281578	29282567	.	COLUMBINE_JGI3.7.29281578.29282567	BED-like coordinates as represented in source reference files: 0-based start, end-exclusive
Columbine 24-PHAS	Aquilegia coerulea / Columbine	24	curated 24-PHAS loci	7	35600491	35601349	.	COLUMBINE_JGI3.7.35600491.35601349	BED-like coordinates as represented in source reference files: 0-based start, end-exclusive
Columbine 24-PHAS	Aquilegia coerulea / Columbine	24	curated 24-PHAS loci	7	37924127	37925329	.	COLUMBINE_JGI3.7.37924127.37925329	BED-like coordinates as represented in source reference files: 0-based start, end-exclusive
Columbine 24-PHAS	Aquilegia coerulea / Columbine	24	curated 24-PHAS loci	7	41028096	41029054	.	COLUMBINE_JGI3.7.41028096.41029054	BED-like coordinates as represented in source reference files: 0-based start, end-exclusive
Columbine 24-PHAS	Aquilegia coerulea / Columbine	24	curated 24-PHAS loci	7	41106479	41107217	.	COLUMBINE_JGI3.7.41106479.41107217	BED-like coordinates as represented in source reference files: 0-based start, end-exclusive
Columbine 24-PHAS	Aquilegia coerulea / Columbine	24	curated 24-PHAS loci	7	42168164	42169244	.	COLUMBINE_JGI3.7.42168164.42169244	BED-like coordinates as represented in source reference files: 0-based start, end-exclusive
Columbine 24-PHAS	Aquilegia coerulea / Columbine	24	curated 24-PHAS loci	4	4795529	4796676	.	COLUMBINE_JGI3.4.4795529.4796676	BED-like coordinates as represented in source reference files: 0-based start, end-exclusive
Columbine 24-PHAS	Aquilegia coerulea / Columbine	24	curated 24-PHAS loci	7	37310401	37311615	.	COLUMBINE_JGI3.7.37310401.37311615	BED-like coordinates as represented in source reference files: 0-based start, end-exclusive
Columbine 24-PHAS	Aquilegia coerulea / Columbine	24	curated 24-PHAS loci	2	4957144	4958470	.	COLUMBINE_JGI3.2.4957144.4958470	BED-like coordinates as represented in source reference files: 0-based start, end-exclusive
Columbine 24-PHAS	Aquilegia coerulea / Columbine	24	curated 24-PHAS loci	2	5928149	5928887	.	COLUMBINE_JGI3.2.5928149.5928887	BED-like coordinates as represented in source reference files: 0-based start, end-exclusive
Columbine 24-PHAS	Aquilegia coerulea / Columbine	24	curated 24-PHAS loci	2	37508566	37509542	.	COLUMBINE_JGI3.2.37508566.37509542	BED-like coordinates as represented in source reference files: 0-based start, end-exclusive
Columbine 24-PHAS	Aquilegia coerulea / Columbine	24	curated 24-PHAS loci	3	4100109	4101358	.	COLUMBINE_JGI3.3.4100109.4101358	BED-like coordinates as represented in source reference files: 0-based start, end-exclusive
Columbine 24-PHAS	Aquilegia coerulea / Columbine	24	curated 24-PHAS loci	3	21507262	21509982	.	COLUMBINE_JGI3.3.21507262.21509982	BED-like coordinates as represented in source reference files: 0-based start, end-exclusive
Columbine 24-PHAS	Aquilegia coerulea / Columbine	24	curated 24-PHAS loci	3	21512309	21513179	.	COLUMBINE_JGI3.3.21512309.21513179	BED-like coordinates as represented in source reference files: 0-based start, end-exclusive
Columbine 24-PHAS	Aquilegia coerulea / Columbine	24	curated 24-PHAS loci	3	21513429	21514095	.	COLUMBINE_JGI3.3.21513429.21514095	BED-like coordinates as represented in source reference files: 0-based start, end-exclusive
Columbine 24-PHAS	Aquilegia coerulea / Columbine	24	curated 24-PHAS loci	3	21514895	21515561	.	COLUMBINE_JGI3.3.21514895.21515561	BED-like coordinates as represented in source reference files: 0-based start, end-exclusive
Columbine 24-PHAS	Aquilegia coerulea / Columbine	24	curated 24-PHAS loci	4	1140332	1141142	.	COLUMBINE_JGI3.4.1140332.1141142	BED-like coordinates as represented in source reference files: 0-based start, end-exclusive
Columbine 24-PHAS	Aquilegia coerulea / Columbine	24	curated 24-PHAS loci	4	1380676	1381922	.	COLUMBINE_JGI3.4.1380676.1381922	BED-like coordinates as represented in source reference files: 0-based start, end-exclusive
Columbine 24-PHAS	Aquilegia coerulea / Columbine	24	curated 24-PHAS loci	4	1403575	1404433	.	COLUMBINE_JGI3.4.1403575.1404433	BED-like coordinates as represented in source reference files: 0-based start, end-exclusive
Columbine 24-PHAS	Aquilegia coerulea / Columbine	24	curated 24-PHAS loci	4	1420904	1422302	.	COLUMBINE_JGI3.4.1420904.1422302	BED-like coordinates as represented in source reference files: 0-based start, end-exclusive
Columbine 24-PHAS	Aquilegia coerulea / Columbine	24	curated 24-PHAS loci	4	5070021	5070807	.	COLUMBINE_JGI3.4.5070021.5070807	BED-like coordinates as represented in source reference files: 0-based start, end-exclusive
Columbine 24-PHAS	Aquilegia coerulea / Columbine	24	curated 24-PHAS loci	4	6121696	6122851	.	COLUMBINE_JGI3.4.6121696.6122851	BED-like coordinates as represented in source reference files: 0-based start, end-exclusive
Columbine 24-PHAS	Aquilegia coerulea / Columbine	24	curated 24-PHAS loci	4	7867082	7868186	.	COLUMBINE_JGI3.4.7867082.7868186	BED-like coordinates as represented in source reference files: 0-based start, end-exclusive
Columbine 24-PHAS	Aquilegia coerulea / Columbine	24	curated 24-PHAS loci	4	11923024	11924661	.	COLUMBINE_JGI3.4.11923024.11924661	BED-like coordinates as represented in source reference files: 0-based start, end-exclusive
Columbine 24-PHAS	Aquilegia coerulea / Columbine	24	curated 24-PHAS loci	4	12042164	12045360	.	COLUMBINE_JGI3.4.12042164.12045360	BED-like coordinates as represented in source reference files: 0-based start, end-exclusive
Columbine 24-PHAS	Aquilegia coerulea / Columbine	24	curated 24-PHAS loci	4	13072286	13073936	.	COLUMBINE_JGI3.4.13072286.13073936	BED-like coordinates as represented in source reference files: 0-based start, end-exclusive
Columbine 24-PHAS	Aquilegia coerulea / Columbine	24	curated 24-PHAS loci	4	22654813	22656089	.	COLUMBINE_JGI3.4.22654813.22656089	BED-like coordinates as represented in source reference files: 0-based start, end-exclusive
Columbine 24-PHAS	Aquilegia coerulea / Columbine	24	curated 24-PHAS loci	4	22660647	22661433	.	COLUMBINE_JGI3.4.22660647.22661433	BED-like coordinates as represented in source reference files: 0-based start, end-exclusive
Columbine 24-PHAS	Aquilegia coerulea / Columbine	24	curated 24-PHAS loci	5	23977110	23982076	.	COLUMBINE_JGI3.5.23977110.23982076	BED-like coordinates as represented in source reference files: 0-based start, end-exclusive
Columbine 24-PHAS	Aquilegia coerulea / Columbine	24	curated 24-PHAS loci	6	8109752	8111265	.	COLUMBINE_JGI3.6.8109752.8111265	BED-like coordinates as represented in source reference files: 0-based start, end-exclusive
Columbine 24-PHAS	Aquilegia coerulea / Columbine	24	curated 24-PHAS loci	6	9681937	9682699	.	COLUMBINE_JGI3.6.9681937.9682699	BED-like coordinates as represented in source reference files: 0-based start, end-exclusive
Columbine 24-PHAS	Aquilegia coerulea / Columbine	24	curated 24-PHAS loci	6	9683040	9684386	.	COLUMBINE_JGI3.6.9683040.9684386	BED-like coordinates as represented in source reference files: 0-based start, end-exclusive
Columbine 24-PHAS	Aquilegia coerulea / Columbine	24	curated 24-PHAS loci	6	10374431	10375925	.	COLUMBINE_JGI3.6.10374431.10375925	BED-like coordinates as represented in source reference files: 0-based start, end-exclusive
Columbine 24-PHAS	Aquilegia coerulea / Columbine	24	curated 24-PHAS loci	6	16900414	16901176	.	COLUMBINE_JGI3.6.16900414.16901176	BED-like coordinates as represented in source reference files: 0-based start, end-exclusive
Columbine 24-PHAS	Aquilegia coerulea / Columbine	24	curated 24-PHAS loci	7	37122264	37123418	.	COLUMBINE_JGI3.7.37122264.37123418	BED-like coordinates as represented in source reference files: 0-based start, end-exclusive
Columbine 24-PHAS	Aquilegia coerulea / Columbine	24	curated 24-PHAS loci	7	41840278	41841448	.	COLUMBINE_JGI3.7.41840278.41841448	BED-like coordinates as represented in source reference files: 0-based start, end-exclusive
Columbine 24-PHAS	Aquilegia coerulea / Columbine	24	curated 24-PHAS loci	1	38952766	38953576	.	COLUMBINE_JGI3.1.38952766.38953576	BED-like coordinates as represented in source reference files: 0-based start, end-exclusive
Columbine 24-PHAS	Aquilegia coerulea / Columbine	24	curated 24-PHAS loci	1	40675558	40678035	.	COLUMBINE_JGI3.1.40675558.40678035	BED-like coordinates as represented in source reference files: 0-based start, end-exclusive
Columbine 24-PHAS	Aquilegia coerulea / Columbine	24	curated 24-PHAS loci	1	44120356	44121183	.	COLUMBINE_JGI3.1.44120356.44121183	BED-like coordinates as represented in source reference files: 0-based start, end-exclusive
Columbine 24-PHAS	Aquilegia coerulea / Columbine	24	curated 24-PHAS loci	2	7646346	7647625	.	COLUMBINE_JGI3.2.7646346.7647625	BED-like coordinates as represented in source reference files: 0-based start, end-exclusive
Columbine 24-PHAS	Aquilegia coerulea / Columbine	24	curated 24-PHAS loci	2	35428716	35430779	.	COLUMBINE_JGI3.2.35428716.35430779	BED-like coordinates as represented in source reference files: 0-based start, end-exclusive
Columbine 24-PHAS	Aquilegia coerulea / Columbine	24	curated 24-PHAS loci	2	36690567	36691508	.	COLUMBINE_JGI3.2.36690567.36691508	BED-like coordinates as represented in source reference files: 0-based start, end-exclusive
Columbine 24-PHAS	Aquilegia coerulea / Columbine	24	curated 24-PHAS loci	3	3811224	3812681	.	COLUMBINE_JGI3.3.3811224.3812681	BED-like coordinates as represented in source reference files: 0-based start, end-exclusive
Columbine 24-PHAS	Aquilegia coerulea / Columbine	24	curated 24-PHAS loci	3	4354818	4355960	.	COLUMBINE_JGI3.3.4354818.4355960	BED-like coordinates as represented in source reference files: 0-based start, end-exclusive
Columbine 24-PHAS	Aquilegia coerulea / Columbine	24	curated 24-PHAS loci	3	5062918	5063656	.	COLUMBINE_JGI3.3.5062918.5063656	BED-like coordinates as represented in source reference files: 0-based start, end-exclusive
Columbine 24-PHAS	Aquilegia coerulea / Columbine	24	curated 24-PHAS loci	3	32768703	32770105	.	COLUMBINE_JGI3.3.32768703.32770105	BED-like coordinates as represented in source reference files: 0-based start, end-exclusive
Columbine 24-PHAS	Aquilegia coerulea / Columbine	24	curated 24-PHAS loci	3	40495999	40496857	.	COLUMBINE_JGI3.3.40495999.40496857	BED-like coordinates as represented in source reference files: 0-based start, end-exclusive
Columbine 24-PHAS	Aquilegia coerulea / Columbine	24	curated 24-PHAS loci	4	731552	732663	.	COLUMBINE_JGI3.4.731552.732663	BED-like coordinates as represented in source reference files: 0-based start, end-exclusive
Columbine 24-PHAS	Aquilegia coerulea / Columbine	24	curated 24-PHAS loci	4	1166465	1167452	.	COLUMBINE_JGI3.4.1166465.1167452	BED-like coordinates as represented in source reference files: 0-based start, end-exclusive
Columbine 24-PHAS	Aquilegia coerulea / Columbine	24	curated 24-PHAS loci	4	3124741	3125745	.	COLUMBINE_JGI3.4.3124741.3125745	BED-like coordinates as represented in source reference files: 0-based start, end-exclusive
Columbine 24-PHAS	Aquilegia coerulea / Columbine	24	curated 24-PHAS loci	4	3177040	3178547	.	COLUMBINE_JGI3.4.3177040.3178547	BED-like coordinates as represented in source reference files: 0-based start, end-exclusive
Columbine 24-PHAS	Aquilegia coerulea / Columbine	24	curated 24-PHAS loci	4	4281794	4282820	.	COLUMBINE_JGI3.4.4281794.4282820	BED-like coordinates as represented in source reference files: 0-based start, end-exclusive
Columbine 24-PHAS	Aquilegia coerulea / Columbine	24	curated 24-PHAS loci	4	4285464	4286882	.	COLUMBINE_JGI3.4.4285464.4286882	BED-like coordinates as represented in source reference files: 0-based start, end-exclusive
Columbine 24-PHAS	Aquilegia coerulea / Columbine	24	curated 24-PHAS loci	4	4328298	4329036	.	COLUMBINE_JGI3.4.4328298.4329036	BED-like coordinates as represented in source reference files: 0-based start, end-exclusive
Columbine 24-PHAS	Aquilegia coerulea / Columbine	24	curated 24-PHAS loci	4	4357167	4357905	.	COLUMBINE_JGI3.4.4357167.4357905	BED-like coordinates as represented in source reference files: 0-based start, end-exclusive
Columbine 24-PHAS	Aquilegia coerulea / Columbine	24	curated 24-PHAS loci	4	4369311	4370377	.	COLUMBINE_JGI3.4.4369311.4370377	BED-like coordinates as represented in source reference files: 0-based start, end-exclusive
Columbine 24-PHAS	Aquilegia coerulea / Columbine	24	curated 24-PHAS loci	4	4435328	4436090	.	COLUMBINE_JGI3.4.4435328.4436090	BED-like coordinates as represented in source reference files: 0-based start, end-exclusive
Columbine 24-PHAS	Aquilegia coerulea / Columbine	24	curated 24-PHAS loci	4	4450061	4451300	.	COLUMBINE_JGI3.4.4450061.4451300	BED-like coordinates as represented in source reference files: 0-based start, end-exclusive
Columbine 24-PHAS	Aquilegia coerulea / Columbine	24	curated 24-PHAS loci	4	4949342	4950080	.	COLUMBINE_JGI3.4.4949342.4950080	BED-like coordinates as represented in source reference files: 0-based start, end-exclusive
Columbine 24-PHAS	Aquilegia coerulea / Columbine	24	curated 24-PHAS loci	4	5268827	5270347	.	COLUMBINE_JGI3.4.5268827.5270347	BED-like coordinates as represented in source reference files: 0-based start, end-exclusive
Columbine 24-PHAS	Aquilegia coerulea / Columbine	24	curated 24-PHAS loci	4	7194717	7195431	.	COLUMBINE_JGI3.4.7194717.7195431	BED-like coordinates as represented in source reference files: 0-based start, end-exclusive
Columbine 24-PHAS	Aquilegia coerulea / Columbine	24	curated 24-PHAS loci	4	10180316	10181726	.	COLUMBINE_JGI3.4.10180316.10181726	BED-like coordinates as represented in source reference files: 0-based start, end-exclusive
Columbine 24-PHAS	Aquilegia coerulea / Columbine	24	curated 24-PHAS loci	4	11274205	11275243	.	COLUMBINE_JGI3.4.11274205.11275243	BED-like coordinates as represented in source reference files: 0-based start, end-exclusive
Columbine 24-PHAS	Aquilegia coerulea / Columbine	24	curated 24-PHAS loci	4	12179983	12181464	.	COLUMBINE_JGI3.4.12179983.12181464	BED-like coordinates as represented in source reference files: 0-based start, end-exclusive
Columbine 24-PHAS	Aquilegia coerulea / Columbine	24	curated 24-PHAS loci	4	13393273	13394323	.	COLUMBINE_JGI3.4.13393273.13394323	BED-like coordinates as represented in source reference files: 0-based start, end-exclusive
Columbine 24-PHAS	Aquilegia coerulea / Columbine	24	curated 24-PHAS loci	4	35600503	35601690	.	COLUMBINE_JGI3.4.35600503.35601690	BED-like coordinates as represented in source reference files: 0-based start, end-exclusive
Columbine 24-PHAS	Aquilegia coerulea / Columbine	24	curated 24-PHAS loci	5	37799871	37804097	.	COLUMBINE_JGI3.5.37799871.37804097	BED-like coordinates as represented in source reference files: 0-based start, end-exclusive
Columbine 24-PHAS	Aquilegia coerulea / Columbine	24	curated 24-PHAS loci	6	957143	958054	.	COLUMBINE_JGI3.6.957143.958054	BED-like coordinates as represented in source reference files: 0-based start, end-exclusive
Columbine 24-PHAS	Aquilegia coerulea / Columbine	24	curated 24-PHAS loci	6	5782135	5783244	.	COLUMBINE_JGI3.6.5782135.5783244	BED-like coordinates as represented in source reference files: 0-based start, end-exclusive
Columbine 24-PHAS	Aquilegia coerulea / Columbine	24	curated 24-PHAS loci	6	26679274	26680230	.	COLUMBINE_JGI3.6.26679274.26680230	BED-like coordinates as represented in source reference files: 0-based start, end-exclusive
Columbine 24-PHAS	Aquilegia coerulea / Columbine	24	curated 24-PHAS loci	6	28969152	28970139	.	COLUMBINE_JGI3.6.28969152.28970139	BED-like coordinates as represented in source reference files: 0-based start, end-exclusive
Columbine 24-PHAS	Aquilegia coerulea / Columbine	24	curated 24-PHAS loci	7	4135525	4137399	.	COLUMBINE_JGI3.7.4135525.4137399	BED-like coordinates as represented in source reference files: 0-based start, end-exclusive
Columbine 24-PHAS	Aquilegia coerulea / Columbine	24	curated 24-PHAS loci	7	35552436	35554266	.	COLUMBINE_JGI3.7.35552436.35554266	BED-like coordinates as represented in source reference files: 0-based start, end-exclusive
Columbine 24-PHAS	Aquilegia coerulea / Columbine	24	curated 24-PHAS loci	7	37250193	37253136	.	COLUMBINE_JGI3.7.37250193.37253136	BED-like coordinates as represented in source reference files: 0-based start, end-exclusive
Columbine 24-PHAS	Aquilegia coerulea / Columbine	24	curated 24-PHAS loci	1	5617370	5618227	.	COLUMBINE_JGI3.1.5617370.5618227	BED-like coordinates as represented in source reference files: 0-based start, end-exclusive
Columbine 24-PHAS	Aquilegia coerulea / Columbine	24	curated 24-PHAS loci	1	37566309	37567047	.	COLUMBINE_JGI3.1.37566309.37567047	BED-like coordinates as represented in source reference files: 0-based start, end-exclusive
Columbine 24-PHAS	Aquilegia coerulea / Columbine	24	curated 24-PHAS loci	1	37571297	37572107	.	COLUMBINE_JGI3.1.37571297.37572107	BED-like coordinates as represented in source reference files: 0-based start, end-exclusive
Columbine 24-PHAS	Aquilegia coerulea / Columbine	24	curated 24-PHAS loci	3	4743846	4744560	.	COLUMBINE_JGI3.3.4743846.4744560	BED-like coordinates as represented in source reference files: 0-based start, end-exclusive
Columbine 24-PHAS	Aquilegia coerulea / Columbine	24	curated 24-PHAS loci	3	5314400	5318097	.	COLUMBINE_JGI3.3.5314400.5318097	BED-like coordinates as represented in source reference files: 0-based start, end-exclusive
Columbine 24-PHAS	Aquilegia coerulea / Columbine	24	curated 24-PHAS loci	3	34823409	34824636	.	COLUMBINE_JGI3.3.34823409.34824636	BED-like coordinates as represented in source reference files: 0-based start, end-exclusive
Columbine 24-PHAS	Aquilegia coerulea / Columbine	24	curated 24-PHAS loci	3	34826080	34826914	.	COLUMBINE_JGI3.3.34826080.34826914	BED-like coordinates as represented in source reference files: 0-based start, end-exclusive
Columbine 24-PHAS	Aquilegia coerulea / Columbine	24	curated 24-PHAS loci	4	1735496	1736547	.	COLUMBINE_JGI3.4.1735496.1736547	BED-like coordinates as represented in source reference files: 0-based start, end-exclusive
Columbine 24-PHAS	Aquilegia coerulea / Columbine	24	curated 24-PHAS loci	4	1736506	1737244	.	COLUMBINE_JGI3.4.1736506.1737244	BED-like coordinates as represented in source reference files: 0-based start, end-exclusive
Columbine 24-PHAS	Aquilegia coerulea / Columbine	24	curated 24-PHAS loci	4	2644289	2646991	.	COLUMBINE_JGI3.4.2644289.2646991	BED-like coordinates as represented in source reference files: 0-based start, end-exclusive
Columbine 24-PHAS	Aquilegia coerulea / Columbine	24	curated 24-PHAS loci	4	10739063	10739873	.	COLUMBINE_JGI3.4.10739063.10739873	BED-like coordinates as represented in source reference files: 0-based start, end-exclusive
Columbine 24-PHAS	Aquilegia coerulea / Columbine	24	curated 24-PHAS loci	4	13418446	13421021	.	COLUMBINE_JGI3.4.13418446.13421021	BED-like coordinates as represented in source reference files: 0-based start, end-exclusive
Columbine 24-PHAS	Aquilegia coerulea / Columbine	24	curated 24-PHAS loci	4	15947122	15948633	.	COLUMBINE_JGI3.4.15947122.15948633	BED-like coordinates as represented in source reference files: 0-based start, end-exclusive
Columbine 24-PHAS	Aquilegia coerulea / Columbine	24	curated 24-PHAS loci	5	9219063	9219777	.	COLUMBINE_JGI3.5.9219063.9219777	BED-like coordinates as represented in source reference files: 0-based start, end-exclusive
Columbine 24-PHAS	Aquilegia coerulea / Columbine	24	curated 24-PHAS loci	5	40058081	40058699	.	COLUMBINE_JGI3.5.40058081.40058699	BED-like coordinates as represented in source reference files: 0-based start, end-exclusive
Columbine 24-PHAS	Aquilegia coerulea / Columbine	24	curated 24-PHAS loci	7	11592907	11593669	.	COLUMBINE_JGI3.7.11592907.11593669	BED-like coordinates as represented in source reference files: 0-based start, end-exclusive
Columbine 24-PHAS	Aquilegia coerulea / Columbine	24	curated 24-PHAS loci	1	3253494	3254754	.	COLUMBINE_JGI3.1.3253494.3254754	BED-like coordinates as represented in source reference files: 0-based start, end-exclusive
Columbine 24-PHAS	Aquilegia coerulea / Columbine	24	curated 24-PHAS loci	3	10643663	10644497	.	COLUMBINE_JGI3.3.10643663.10644497	BED-like coordinates as represented in source reference files: 0-based start, end-exclusive
Columbine 24-PHAS	Aquilegia coerulea / Columbine	24	curated 24-PHAS loci	4	586109	587348	.	COLUMBINE_JGI3.4.586109.587348	BED-like coordinates as represented in source reference files: 0-based start, end-exclusive
Columbine 24-PHAS	Aquilegia coerulea / Columbine	24	curated 24-PHAS loci	4	604114	604852	.	COLUMBINE_JGI3.4.604114.604852	BED-like coordinates as represented in source reference files: 0-based start, end-exclusive
Columbine 24-PHAS	Aquilegia coerulea / Columbine	24	curated 24-PHAS loci	4	671465	672821	.	COLUMBINE_JGI3.4.671465.672821	BED-like coordinates as represented in source reference files: 0-based start, end-exclusive
Columbine 24-PHAS	Aquilegia coerulea / Columbine	24	curated 24-PHAS loci	4	673470	674460	.	COLUMBINE_JGI3.4.673470.674460	BED-like coordinates as represented in source reference files: 0-based start, end-exclusive
Columbine 24-PHAS	Aquilegia coerulea / Columbine	24	curated 24-PHAS loci	4	1364949	1366465	.	COLUMBINE_JGI3.4.1364949.1366465	BED-like coordinates as represented in source reference files: 0-based start, end-exclusive
Columbine 24-PHAS	Aquilegia coerulea / Columbine	24	curated 24-PHAS loci	4	1366289	1367003	.	COLUMBINE_JGI3.4.1366289.1367003	BED-like coordinates as represented in source reference files: 0-based start, end-exclusive
Columbine 24-PHAS	Aquilegia coerulea / Columbine	24	curated 24-PHAS loci	4	1370724	1373098	.	COLUMBINE_JGI3.4.1370724.1373098	BED-like coordinates as represented in source reference files: 0-based start, end-exclusive
Columbine 24-PHAS	Aquilegia coerulea / Columbine	24	curated 24-PHAS loci	4	10326733	10328133	.	COLUMBINE_JGI3.4.10326733.10328133	BED-like coordinates as represented in source reference files: 0-based start, end-exclusive
Columbine 24-PHAS	Aquilegia coerulea / Columbine	24	curated 24-PHAS loci	4	10819391	10820105	.	COLUMBINE_JGI3.4.10819391.10820105	BED-like coordinates as represented in source reference files: 0-based start, end-exclusive
Columbine 24-PHAS	Aquilegia coerulea / Columbine	24	curated 24-PHAS loci	5	6468644	6469382	.	COLUMBINE_JGI3.5.6468644.6469382	BED-like coordinates as represented in source reference files: 0-based start, end-exclusive
Columbine 24-PHAS	Aquilegia coerulea / Columbine	24	curated 24-PHAS loci	5	37459886	37460576	.	COLUMBINE_JGI3.5.37459886.37460576	BED-like coordinates as represented in source reference files: 0-based start, end-exclusive
Columbine 24-PHAS	Aquilegia coerulea / Columbine	24	curated 24-PHAS loci	7	5658153	5659291	.	COLUMBINE_JGI3.7.5658153.5659291	BED-like coordinates as represented in source reference files: 0-based start, end-exclusive
Columbine 24-PHAS	Aquilegia coerulea / Columbine	24	curated 24-PHAS loci	7	6330328	6331968	.	COLUMBINE_JGI3.7.6330328.6331968	BED-like coordinates as represented in source reference files: 0-based start, end-exclusive
Columbine 24-PHAS	Aquilegia coerulea / Columbine	24	curated 24-PHAS loci	7	37396671	37397898	.	COLUMBINE_JGI3.7.37396671.37397898	BED-like coordinates as represented in source reference files: 0-based start, end-exclusive
Columbine 24-PHAS	Aquilegia coerulea / Columbine	24	curated 24-PHAS loci	1	10903840	10906465	.	COLUMBINE_JGI3.1.10903840.10906465	BED-like coordinates as represented in source reference files: 0-based start, end-exclusive
Columbine 24-PHAS	Aquilegia coerulea / Columbine	24	curated 24-PHAS loci	1	11928010	11929488	.	COLUMBINE_JGI3.1.11928010.11929488	BED-like coordinates as represented in source reference files: 0-based start, end-exclusive
Columbine 24-PHAS	Aquilegia coerulea / Columbine	24	curated 24-PHAS loci	3	32465901	32469089	.	COLUMBINE_JGI3.3.32465901.32469089	BED-like coordinates as represented in source reference files: 0-based start, end-exclusive
Columbine 24-PHAS	Aquilegia coerulea / Columbine	24	curated 24-PHAS loci	4	2497808	2498594	.	COLUMBINE_JGI3.4.2497808.2498594	BED-like coordinates as represented in source reference files: 0-based start, end-exclusive
Columbine 24-PHAS	Aquilegia coerulea / Columbine	24	curated 24-PHAS loci	4	2502806	2504300	.	COLUMBINE_JGI3.4.2502806.2504300	BED-like coordinates as represented in source reference files: 0-based start, end-exclusive
Columbine 24-PHAS	Aquilegia coerulea / Columbine	24	curated 24-PHAS loci	4	2504618	2505771	.	COLUMBINE_JGI3.4.2504618.2505771	BED-like coordinates as represented in source reference files: 0-based start, end-exclusive
Columbine 24-PHAS	Aquilegia coerulea / Columbine	24	curated 24-PHAS loci	4	2506288	2508395	.	COLUMBINE_JGI3.4.2506288.2508395	BED-like coordinates as represented in source reference files: 0-based start, end-exclusive
Columbine 24-PHAS	Aquilegia coerulea / Columbine	24	curated 24-PHAS loci	4	2509325	2511055	.	COLUMBINE_JGI3.4.2509325.2511055	BED-like coordinates as represented in source reference files: 0-based start, end-exclusive
Columbine 24-PHAS	Aquilegia coerulea / Columbine	24	curated 24-PHAS loci	4	5023239	5026002	.	COLUMBINE_JGI3.4.5023239.5026002	BED-like coordinates as represented in source reference files: 0-based start, end-exclusive
Columbine 24-PHAS	Aquilegia coerulea / Columbine	24	curated 24-PHAS loci	4	5177025	5177859	.	COLUMBINE_JGI3.4.5177025.5177859	BED-like coordinates as represented in source reference files: 0-based start, end-exclusive
Columbine 24-PHAS	Aquilegia coerulea / Columbine	24	curated 24-PHAS loci	4	5208688	5210011	.	COLUMBINE_JGI3.4.5208688.5210011	BED-like coordinates as represented in source reference files: 0-based start, end-exclusive
Columbine 24-PHAS	Aquilegia coerulea / Columbine	24	curated 24-PHAS loci	4	5288570	5289683	.	COLUMBINE_JGI3.4.5288570.5289683	BED-like coordinates as represented in source reference files: 0-based start, end-exclusive
Columbine 24-PHAS	Aquilegia coerulea / Columbine	24	curated 24-PHAS loci	4	6110560	6112523	.	COLUMBINE_JGI3.4.6110560.6112523	BED-like coordinates as represented in source reference files: 0-based start, end-exclusive
Columbine 24-PHAS	Aquilegia coerulea / Columbine	24	curated 24-PHAS loci	4	8900493	8901720	.	COLUMBINE_JGI3.4.8900493.8901720	BED-like coordinates as represented in source reference files: 0-based start, end-exclusive
Columbine 24-PHAS	Aquilegia coerulea / Columbine	24	curated 24-PHAS loci	4	12091788	12092814	.	COLUMBINE_JGI3.4.12091788.12092814	BED-like coordinates as represented in source reference files: 0-based start, end-exclusive
Columbine 24-PHAS	Aquilegia coerulea / Columbine	24	curated 24-PHAS loci	5	37918107	37918797	.	COLUMBINE_JGI3.5.37918107.37918797	BED-like coordinates as represented in source reference files: 0-based start, end-exclusive
Columbine 24-PHAS	Aquilegia coerulea / Columbine	24	curated 24-PHAS loci	5	39206188	39207239	.	COLUMBINE_JGI3.5.39206188.39207239	BED-like coordinates as represented in source reference files: 0-based start, end-exclusive
Columbine 24-PHAS	Aquilegia coerulea / Columbine	24	curated 24-PHAS loci	6	8106511	8108659	.	COLUMBINE_JGI3.6.8106511.8108659	BED-like coordinates as represented in source reference files: 0-based start, end-exclusive
Columbine 24-PHAS	Aquilegia coerulea / Columbine	24	curated 24-PHAS loci	7	3269917	3271271	.	COLUMBINE_JGI3.7.3269917.3271271	BED-like coordinates as represented in source reference files: 0-based start, end-exclusive
Columbine 24-PHAS	Aquilegia coerulea / Columbine	24	curated 24-PHAS loci	2	6493671	6495592	.	COLUMBINE_JGI3.2.6493671.6495592	BED-like coordinates as represented in source reference files: 0-based start, end-exclusive
Columbine 24-PHAS	Aquilegia coerulea / Columbine	24	curated 24-PHAS loci	3	7053089	7053731	.	COLUMBINE_JGI3.3.7053089.7053731	BED-like coordinates as represented in source reference files: 0-based start, end-exclusive
Columbine 24-PHAS	Aquilegia coerulea / Columbine	24	curated 24-PHAS loci	4	2697317	2698454	.	COLUMBINE_JGI3.4.2697317.2698454	BED-like coordinates as represented in source reference files: 0-based start, end-exclusive
Columbine 24-PHAS	Aquilegia coerulea / Columbine	24	curated 24-PHAS loci	4	2698057	2700045	.	COLUMBINE_JGI3.4.2698057.2700045	BED-like coordinates as represented in source reference files: 0-based start, end-exclusive
Columbine 24-PHAS	Aquilegia coerulea / Columbine	24	curated 24-PHAS loci	4	2699997	2701102	.	COLUMBINE_JGI3.4.2699997.2701102	BED-like coordinates as represented in source reference files: 0-based start, end-exclusive
Columbine 24-PHAS	Aquilegia coerulea / Columbine	24	curated 24-PHAS loci	4	2711914	2712580	.	COLUMBINE_JGI3.4.2711914.2712580	BED-like coordinates as represented in source reference files: 0-based start, end-exclusive
Columbine 24-PHAS	Aquilegia coerulea / Columbine	24	curated 24-PHAS loci	4	2712548	2713478	.	COLUMBINE_JGI3.4.2712548.2713478	BED-like coordinates as represented in source reference files: 0-based start, end-exclusive
Columbine 24-PHAS	Aquilegia coerulea / Columbine	24	curated 24-PHAS loci	4	8456994	8457708	.	COLUMBINE_JGI3.4.8456994.8457708	BED-like coordinates as represented in source reference files: 0-based start, end-exclusive
Columbine 24-PHAS	Aquilegia coerulea / Columbine	24	curated 24-PHAS loci	4	8507514	8508871	.	COLUMBINE_JGI3.4.8507514.8508871	BED-like coordinates as represented in source reference files: 0-based start, end-exclusive
Columbine 24-PHAS	Aquilegia coerulea / Columbine	24	curated 24-PHAS loci	4	16121163	16121829	.	COLUMBINE_JGI3.4.16121163.16121829	BED-like coordinates as represented in source reference files: 0-based start, end-exclusive
Columbine 24-PHAS	Aquilegia coerulea / Columbine	24	curated 24-PHAS loci	5	37915341	37916302	.	COLUMBINE_JGI3.5.37915341.37916302	BED-like coordinates as represented in source reference files: 0-based start, end-exclusive
Columbine 24-PHAS	Aquilegia coerulea / Columbine	24	curated 24-PHAS loci	2	1938259	1939247	.	COLUMBINE_JGI3.2.1938259.1939247	BED-like coordinates as represented in source reference files: 0-based start, end-exclusive
Columbine 24-PHAS	Aquilegia coerulea / Columbine	24	curated 24-PHAS loci	4	2716635	2717373	.	COLUMBINE_JGI3.4.2716635.2717373	BED-like coordinates as represented in source reference files: 0-based start, end-exclusive
Columbine 24-PHAS	Aquilegia coerulea / Columbine	24	curated 24-PHAS loci	4	2547947	2548709	.	COLUMBINE_JGI3.4.2547947.2548709	BED-like coordinates as represented in source reference files: 0-based start, end-exclusive
Columbine 24-PHAS	Aquilegia coerulea / Columbine	24	curated 24-PHAS loci	4	2551500	2552752	.	COLUMBINE_JGI3.4.2551500.2552752	BED-like coordinates as represented in source reference files: 0-based start, end-exclusive
Columbine 24-PHAS	Aquilegia coerulea / Columbine	24	curated 24-PHAS loci	4	2555137	2558626	.	COLUMBINE_JGI3.4.2555137.2558626	BED-like coordinates as represented in source reference files: 0-based start, end-exclusive
Columbine 24-PHAS	Aquilegia coerulea / Columbine	24	curated 24-PHAS loci	4	2546081	2548159	.	COLUMBINE_JGI3.4.2546081.2548159	BED-like coordinates as represented in source reference files: 0-based start, end-exclusive
Columbine 24-PHAS	Aquilegia coerulea / Columbine	24	curated 24-PHAS loci	4	2554390	2555342	.	COLUMBINE_JGI3.4.2554390.2555342	BED-like coordinates as represented in source reference files: 0-based start, end-exclusive
Columbine 24-PHAS	Aquilegia coerulea / Columbine	24	curated 24-PHAS loci	4	2559132	2559798	.	COLUMBINE_JGI3.4.2559132.2559798	BED-like coordinates as represented in source reference files: 0-based start, end-exclusive
Columbine 24-PHAS	Aquilegia coerulea / Columbine	24	curated 24-PHAS loci	4	2576808	2578139	.	COLUMBINE_JGI3.4.2576808.2578139	BED-like coordinates as represented in source reference files: 0-based start, end-exclusive
Columbine 24-PHAS	Aquilegia coerulea / Columbine	24	curated 24-PHAS loci	5	40602588	40603350	.	COLUMBINE_JGI3.5.40602588.40603350	BED-like coordinates as represented in source reference files: 0-based start, end-exclusive
Columbine 24-PHAS	Aquilegia coerulea / Columbine	24	curated 24-PHAS loci	7	16172190	16172832	.	COLUMBINE_JGI3.7.16172190.16172832	BED-like coordinates as represented in source reference files: 0-based start, end-exclusive
Columbine 24-PHAS	Aquilegia coerulea / Columbine	24	curated 24-PHAS loci	4	4520567	4533754	.	COLUMBINE_JGI3.4.4520567.4533754	BED-like coordinates as represented in source reference files: 0-based start, end-exclusive
Columbine 24-PHAS	Aquilegia coerulea / Columbine	24	curated 24-PHAS loci	4	6417220	6418331	.	COLUMBINE_JGI3.4.6417220.6418331	BED-like coordinates as represented in source reference files: 0-based start, end-exclusive
Columbine 24-PHAS	Aquilegia coerulea / Columbine	24	curated 24-PHAS loci	4	6930749	6933406	.	COLUMBINE_JGI3.4.6930749.6933406	BED-like coordinates as represented in source reference files: 0-based start, end-exclusive
Columbine 24-PHAS	Aquilegia coerulea / Columbine	24	curated 24-PHAS loci	4	7607005	7607904	.	COLUMBINE_JGI3.4.7607005.7607904	BED-like coordinates as represented in source reference files: 0-based start, end-exclusive
Columbine 24-PHAS	Aquilegia coerulea / Columbine	24	curated 24-PHAS loci	4	7946451	7967422	.	COLUMBINE_JGI3.4.7946451.7967422	BED-like coordinates as represented in source reference files: 0-based start, end-exclusive
Columbine 24-PHAS	Aquilegia coerulea / Columbine	24	curated 24-PHAS loci	4	9513615	9514291	.	COLUMBINE_JGI3.4.9513615.9514291	BED-like coordinates as represented in source reference files: 0-based start, end-exclusive
Columbine 24-PHAS	Aquilegia coerulea / Columbine	24	curated 24-PHAS loci	4	1146686	1148424	.	COLUMBINE_JGI3.4.1146686.1148424	BED-like coordinates as represented in source reference files: 0-based start, end-exclusive
Columbine 24-PHAS	Aquilegia coerulea / Columbine	24	curated 24-PHAS loci	4	11160416	11165279	.	COLUMBINE_JGI3.4.11160416.11165279	BED-like coordinates as represented in source reference files: 0-based start, end-exclusive
Columbine 24-PHAS	Aquilegia coerulea / Columbine	24	curated 24-PHAS loci	4	11535130	11542659	.	COLUMBINE_JGI3.4.11535130.11542659	BED-like coordinates as represented in source reference files: 0-based start, end-exclusive
Columbine 24-PHAS	Aquilegia coerulea / Columbine	24	curated 24-PHAS loci	4	12093608	12096592	.	COLUMBINE_JGI3.4.12093608.12096592	BED-like coordinates as represented in source reference files: 0-based start, end-exclusive
Columbine 24-PHAS	Aquilegia coerulea / Columbine	24	curated 24-PHAS loci	4	12154533	12161384	.	COLUMBINE_JGI3.4.12154533.12161384	BED-like coordinates as represented in source reference files: 0-based start, end-exclusive
Columbine 24-PHAS	Aquilegia coerulea / Columbine	24	curated 24-PHAS loci	4	12261565	12276611	.	COLUMBINE_JGI3.4.12261565.12276611	BED-like coordinates as represented in source reference files: 0-based start, end-exclusive
Columbine 24-PHAS	Aquilegia coerulea / Columbine	24	curated 24-PHAS loci	4	12954218	12956189	.	COLUMBINE_JGI3.4.12954218.12956189	BED-like coordinates as represented in source reference files: 0-based start, end-exclusive
Columbine 24-PHAS	Aquilegia coerulea / Columbine	24	curated 24-PHAS loci	4	1681230	1681878	.	COLUMBINE_JGI3.4.1681230.1681878	BED-like coordinates as represented in source reference files: 0-based start, end-exclusive
Columbine 24-PHAS	Aquilegia coerulea / Columbine	24	curated 24-PHAS loci	4	1682743	1699936	.	COLUMBINE_JGI3.4.1682743.1699936	BED-like coordinates as represented in source reference files: 0-based start, end-exclusive
Columbine 24-PHAS	Aquilegia coerulea / Columbine	24	curated 24-PHAS loci	4	17119143	17120775	.	COLUMBINE_JGI3.4.17119143.17120775	BED-like coordinates as represented in source reference files: 0-based start, end-exclusive
Columbine 24-PHAS	Aquilegia coerulea / Columbine	24	curated 24-PHAS loci	4	20434894	20439164	.	COLUMBINE_JGI3.4.20434894.20439164	BED-like coordinates as represented in source reference files: 0-based start, end-exclusive
Columbine 24-PHAS	Aquilegia coerulea / Columbine	24	curated 24-PHAS loci	4	21266984	21282359	.	COLUMBINE_JGI3.4.21266984.21282359	BED-like coordinates as represented in source reference files: 0-based start, end-exclusive
Columbine 24-PHAS	Aquilegia coerulea / Columbine	24	curated 24-PHAS loci	4	2241574	2250073	.	COLUMBINE_JGI3.4.2241574.2250073	BED-like coordinates as represented in source reference files: 0-based start, end-exclusive
Columbine 24-PHAS	Aquilegia coerulea / Columbine	24	curated 24-PHAS loci	4	35599042	35600100	.	COLUMBINE_JGI3.4.35599042.35600100	BED-like coordinates as represented in source reference files: 0-based start, end-exclusive
Columbine 24-PHAS	Aquilegia coerulea / Columbine	24	curated 24-PHAS loci	4	36644582	36675926	.	COLUMBINE_JGI3.4.36644582.36675926	BED-like coordinates as represented in source reference files: 0-based start, end-exclusive
Columbine 24-PHAS	Aquilegia coerulea / Columbine	24	curated 24-PHAS loci	4	3725717	3737234	.	COLUMBINE_JGI3.4.3725717.3737234	BED-like coordinates as represented in source reference files: 0-based start, end-exclusive
Columbine 24-PHAS	Aquilegia coerulea / Columbine	24	curated 24-PHAS loci	6	5549994	5555837	.	COLUMBINE_JGI3.6.5549994.5555837	BED-like coordinates as represented in source reference files: 0-based start, end-exclusive
Columbine 24-PHAS	Aquilegia coerulea / Columbine	24	curated 24-PHAS loci	6	10483439	10499616	.	COLUMBINE_JGI3.6.10483439.10499616	BED-like coordinates as represented in source reference files: 0-based start, end-exclusive
Columbine 24-PHAS	Aquilegia coerulea / Columbine	24	curated 24-PHAS loci	6	13168655	13169365	.	COLUMBINE_JGI3.6.13168655.13169365	BED-like coordinates as represented in source reference files: 0-based start, end-exclusive
Columbine 24-PHAS	Aquilegia coerulea / Columbine	24	curated 24-PHAS loci	6	19173399	19188049	.	COLUMBINE_JGI3.6.19173399.19188049	BED-like coordinates as represented in source reference files: 0-based start, end-exclusive
Columbine 24-PHAS	Aquilegia coerulea / Columbine	24	curated 24-PHAS loci	6	25569611	25577432	.	COLUMBINE_JGI3.6.25569611.25577432	BED-like coordinates as represented in source reference files: 0-based start, end-exclusive
Columbine 24-PHAS	Aquilegia coerulea / Columbine	24	curated 24-PHAS loci	6	25625763	25633913	.	COLUMBINE_JGI3.6.25625763.25633913	BED-like coordinates as represented in source reference files: 0-based start, end-exclusive
Columbine 24-PHAS	Aquilegia coerulea / Columbine	24	curated 24-PHAS loci	6	27612897	27617929	.	COLUMBINE_JGI3.6.27612897.27617929	BED-like coordinates as represented in source reference files: 0-based start, end-exclusive
Columbine 24-PHAS	Aquilegia coerulea / Columbine	24	curated 24-PHAS loci	3	37939338	37941360	.	COLUMBINE_JGI3.3.37939338.37941360	BED-like coordinates as represented in source reference files: 0-based start, end-exclusive
Columbine 24-PHAS	Aquilegia coerulea / Columbine	24	curated 24-PHAS loci	3	4097061	4097668	.	COLUMBINE_JGI3.3.4097061.4097668	BED-like coordinates as represented in source reference files: 0-based start, end-exclusive
Columbine 24-PHAS	Aquilegia coerulea / Columbine	24	curated 24-PHAS loci	3	14685955	14693569	.	COLUMBINE_JGI3.3.14685955.14693569	BED-like coordinates as represented in source reference files: 0-based start, end-exclusive
Columbine 24-PHAS	Aquilegia coerulea / Columbine	24	curated 24-PHAS loci	3	32527827	32533248	.	COLUMBINE_JGI3.3.32527827.32533248	BED-like coordinates as represented in source reference files: 0-based start, end-exclusive
Columbine 24-PHAS	Aquilegia coerulea / Columbine	24	curated 24-PHAS loci	1	29015310	29025035	.	COLUMBINE_JGI3.1.29015310.29025035	BED-like coordinates as represented in source reference files: 0-based start, end-exclusive
Columbine 24-PHAS	Aquilegia coerulea / Columbine	24	curated 24-PHAS loci	1	35941005	35953650	.	COLUMBINE_JGI3.1.35941005.35953650	BED-like coordinates as represented in source reference files: 0-based start, end-exclusive
Columbine 24-PHAS	Aquilegia coerulea / Columbine	24	curated 24-PHAS loci	7	39834558	39842095	.	COLUMBINE_JGI3.7.39834558.39842095	BED-like coordinates as represented in source reference files: 0-based start, end-exclusive
Columbine 24-PHAS	Aquilegia coerulea / Columbine	24	curated 24-PHAS loci	7	16719998	16735575	.	COLUMBINE_JGI3.7.16719998.16735575	BED-like coordinates as represented in source reference files: 0-based start, end-exclusive
Columbine 24-PHAS	Aquilegia coerulea / Columbine	24	curated 24-PHAS loci	7	22367265	22411434	.	COLUMBINE_JGI3.7.22367265.22411434	BED-like coordinates as represented in source reference files: 0-based start, end-exclusive
Columbine 24-PHAS	Aquilegia coerulea / Columbine	24	curated 24-PHAS loci	7	33959463	33960594	.	COLUMBINE_JGI3.7.33959463.33960594	BED-like coordinates as represented in source reference files: 0-based start, end-exclusive
Columbine 24-PHAS	Aquilegia coerulea / Columbine	24	curated 24-PHAS loci	5	9150161	9152308	.	COLUMBINE_JGI3.5.9150161.9152308	BED-like coordinates as represented in source reference files: 0-based start, end-exclusive
Columbine 24-PHAS	Aquilegia coerulea / Columbine	24	curated 24-PHAS loci	5	34619290	34638084	.	COLUMBINE_JGI3.5.34619290.34638084	BED-like coordinates as represented in source reference files: 0-based start, end-exclusive
Columbine 24-PHAS	Aquilegia coerulea / Columbine	24	curated 24-PHAS loci	5	37937920	37939192	.	COLUMBINE_JGI3.5.37937920.37939192	BED-like coordinates as represented in source reference files: 0-based start, end-exclusive
Columbine 24-PHAS	Aquilegia coerulea / Columbine	24	curated 24-PHAS loci	2	32552387	32562362	.	COLUMBINE_JGI3.2.32552387.32562362	BED-like coordinates as represented in source reference files: 0-based start, end-exclusive
Columbine 24-PHAS	Aquilegia coerulea / Columbine	24	curated 24-PHAS loci	2	3466057	3471769	.	COLUMBINE_JGI3.2.3466057.3471769	BED-like coordinates as represented in source reference files: 0-based start, end-exclusive
Columbine 24-PHAS	Aquilegia coerulea / Columbine	24	curated 24-PHAS loci	1	4766794	4769600	member_count=2	COLUMBINE_JGI3_ACCEPTED_FPADD_0001	BED-like coordinates as represented in source reference files: 0-based start, end-exclusive
Columbine 24-PHAS	Aquilegia coerulea / Columbine	24	curated 24-PHAS loci	1	8023912	8026080	member_count=2	COLUMBINE_JGI3_ACCEPTED_FPADD_0002	BED-like coordinates as represented in source reference files: 0-based start, end-exclusive
Columbine 24-PHAS	Aquilegia coerulea / Columbine	24	curated 24-PHAS loci	1	9891278	9894152	member_count=2	COLUMBINE_JGI3_ACCEPTED_FPADD_0003	BED-like coordinates as represented in source reference files: 0-based start, end-exclusive
Columbine 24-PHAS	Aquilegia coerulea / Columbine	24	curated 24-PHAS loci	1	10845916	10848122	member_count=1	COLUMBINE_JGI3_ACCEPTED_FPADD_0004	BED-like coordinates as represented in source reference files: 0-based start, end-exclusive
Columbine 24-PHAS	Aquilegia coerulea / Columbine	24	curated 24-PHAS loci	1	19397862	19400977	member_count=1	COLUMBINE_JGI3_ACCEPTED_FPADD_0005	BED-like coordinates as represented in source reference files: 0-based start, end-exclusive
Columbine 24-PHAS	Aquilegia coerulea / Columbine	24	curated 24-PHAS loci	1	28796492	28814044	member_count=2	COLUMBINE_JGI3_ACCEPTED_FPADD_0006	BED-like coordinates as represented in source reference files: 0-based start, end-exclusive
Columbine 24-PHAS	Aquilegia coerulea / Columbine	24	curated 24-PHAS loci	1	39703609	39711026	member_count=2	COLUMBINE_JGI3_ACCEPTED_FPADD_0008	BED-like coordinates as represented in source reference files: 0-based start, end-exclusive
Columbine 24-PHAS	Aquilegia coerulea / Columbine	24	curated 24-PHAS loci	1	40799404	40803216	member_count=1	COLUMBINE_JGI3_ACCEPTED_FPADD_0009	BED-like coordinates as represented in source reference files: 0-based start, end-exclusive
Columbine 24-PHAS	Aquilegia coerulea / Columbine	24	curated 24-PHAS loci	2	1643713	1647184	member_count=1	COLUMBINE_JGI3_ACCEPTED_FPADD_0010	BED-like coordinates as represented in source reference files: 0-based start, end-exclusive
Columbine 24-PHAS	Aquilegia coerulea / Columbine	24	curated 24-PHAS loci	2	1784894	1788119	member_count=2	COLUMBINE_JGI3_ACCEPTED_FPADD_0011	BED-like coordinates as represented in source reference files: 0-based start, end-exclusive
Columbine 24-PHAS	Aquilegia coerulea / Columbine	24	curated 24-PHAS loci	2	9795807	9799975	member_count=4	COLUMBINE_JGI3_ACCEPTED_FPADD_0012	BED-like coordinates as represented in source reference files: 0-based start, end-exclusive
Columbine 24-PHAS	Aquilegia coerulea / Columbine	24	curated 24-PHAS loci	2	17201282	17214064	member_count=1	COLUMBINE_JGI3_ACCEPTED_FPADD_0013	BED-like coordinates as represented in source reference files: 0-based start, end-exclusive
Columbine 24-PHAS	Aquilegia coerulea / Columbine	24	curated 24-PHAS loci	2	33616989	33621974	member_count=4	COLUMBINE_JGI3_ACCEPTED_FPADD_0014	BED-like coordinates as represented in source reference files: 0-based start, end-exclusive
Columbine 24-PHAS	Aquilegia coerulea / Columbine	24	curated 24-PHAS loci	2	33710418	33710999	member_count=3	COLUMBINE_JGI3_ACCEPTED_FPADD_0015	BED-like coordinates as represented in source reference files: 0-based start, end-exclusive
Columbine 24-PHAS	Aquilegia coerulea / Columbine	24	curated 24-PHAS loci	2	34090488	34097769	member_count=2	COLUMBINE_JGI3_ACCEPTED_FPADD_0016	BED-like coordinates as represented in source reference files: 0-based start, end-exclusive
Columbine 24-PHAS	Aquilegia coerulea / Columbine	24	curated 24-PHAS loci	2	37311741	37320437	member_count=2	COLUMBINE_JGI3_ACCEPTED_FPADD_0017	BED-like coordinates as represented in source reference files: 0-based start, end-exclusive
Columbine 24-PHAS	Aquilegia coerulea / Columbine	24	curated 24-PHAS loci	2	38030849	38032979	member_count=5	COLUMBINE_JGI3_ACCEPTED_FPADD_0018	BED-like coordinates as represented in source reference files: 0-based start, end-exclusive
Columbine 24-PHAS	Aquilegia coerulea / Columbine	24	curated 24-PHAS loci	2	38049400	38051133	member_count=1	COLUMBINE_JGI3_ACCEPTED_FPADD_0019	BED-like coordinates as represented in source reference files: 0-based start, end-exclusive
Columbine 24-PHAS	Aquilegia coerulea / Columbine	24	curated 24-PHAS loci	2	38129089	38131910	member_count=1	COLUMBINE_JGI3_ACCEPTED_FPADD_0020	BED-like coordinates as represented in source reference files: 0-based start, end-exclusive
Columbine 24-PHAS	Aquilegia coerulea / Columbine	24	curated 24-PHAS loci	2	38412789	38414055	member_count=2	COLUMBINE_JGI3_ACCEPTED_FPADD_0021	BED-like coordinates as represented in source reference files: 0-based start, end-exclusive
Columbine 24-PHAS	Aquilegia coerulea / Columbine	24	curated 24-PHAS loci	3	1169349	1171808	member_count=2	COLUMBINE_JGI3_ACCEPTED_FPADD_0022	BED-like coordinates as represented in source reference files: 0-based start, end-exclusive
Columbine 24-PHAS	Aquilegia coerulea / Columbine	24	curated 24-PHAS loci	3	4732825	4735784	member_count=1	COLUMBINE_JGI3_ACCEPTED_FPADD_0024	BED-like coordinates as represented in source reference files: 0-based start, end-exclusive
Columbine 24-PHAS	Aquilegia coerulea / Columbine	24	curated 24-PHAS loci	3	6685892	6688058	member_count=1	COLUMBINE_JGI3_ACCEPTED_FPADD_0025	BED-like coordinates as represented in source reference files: 0-based start, end-exclusive
Columbine 24-PHAS	Aquilegia coerulea / Columbine	24	curated 24-PHAS loci	3	9103258	9122008	member_count=1	COLUMBINE_JGI3_ACCEPTED_FPADD_0026	BED-like coordinates as represented in source reference files: 0-based start, end-exclusive
Columbine 24-PHAS	Aquilegia coerulea / Columbine	24	curated 24-PHAS loci	3	34051993	34052748	member_count=1	COLUMBINE_JGI3_ACCEPTED_FPADD_0028	BED-like coordinates as represented in source reference files: 0-based start, end-exclusive
Columbine 24-PHAS	Aquilegia coerulea / Columbine	24	curated 24-PHAS loci	3	34166089	34169905	member_count=1	COLUMBINE_JGI3_ACCEPTED_FPADD_0029	BED-like coordinates as represented in source reference files: 0-based start, end-exclusive
Columbine 24-PHAS	Aquilegia coerulea / Columbine	24	curated 24-PHAS loci	3	35236739	35239413	member_count=2	COLUMBINE_JGI3_ACCEPTED_FPADD_0030	BED-like coordinates as represented in source reference files: 0-based start, end-exclusive
Columbine 24-PHAS	Aquilegia coerulea / Columbine	24	curated 24-PHAS loci	3	36466148	36469844	member_count=2	COLUMBINE_JGI3_ACCEPTED_FPADD_0031	BED-like coordinates as represented in source reference files: 0-based start, end-exclusive
Columbine 24-PHAS	Aquilegia coerulea / Columbine	24	curated 24-PHAS loci	4	555448	561397	member_count=2	COLUMBINE_JGI3_ACCEPTED_FPADD_0032	BED-like coordinates as represented in source reference files: 0-based start, end-exclusive
Columbine 24-PHAS	Aquilegia coerulea / Columbine	24	curated 24-PHAS loci	4	574038	576240	member_count=2	COLUMBINE_JGI3_ACCEPTED_FPADD_0033	BED-like coordinates as represented in source reference files: 0-based start, end-exclusive
Columbine 24-PHAS	Aquilegia coerulea / Columbine	24	curated 24-PHAS loci	4	1170236	1170914	member_count=3	COLUMBINE_JGI3_ACCEPTED_FPADD_0035	BED-like coordinates as represented in source reference files: 0-based start, end-exclusive
Columbine 24-PHAS	Aquilegia coerulea / Columbine	24	curated 24-PHAS loci	4	1180279	1193820	member_count=10	COLUMBINE_JGI3_ACCEPTED_FPADD_0036	BED-like coordinates as represented in source reference files: 0-based start, end-exclusive
Columbine 24-PHAS	Aquilegia coerulea / Columbine	24	curated 24-PHAS loci	4	4280634	4281410	member_count=2	COLUMBINE_JGI3_ACCEPTED_FPADD_0041	BED-like coordinates as represented in source reference files: 0-based start, end-exclusive
Columbine 24-PHAS	Aquilegia coerulea / Columbine	24	curated 24-PHAS loci	4	4688827	4692638	member_count=2	COLUMBINE_JGI3_ACCEPTED_FPADD_0042	BED-like coordinates as represented in source reference files: 0-based start, end-exclusive
Columbine 24-PHAS	Aquilegia coerulea / Columbine	24	curated 24-PHAS loci	4	4695942	4698174	member_count=2	COLUMBINE_JGI3_ACCEPTED_FPADD_0043	BED-like coordinates as represented in source reference files: 0-based start, end-exclusive
Columbine 24-PHAS	Aquilegia coerulea / Columbine	24	curated 24-PHAS loci	4	4775221	4777407	member_count=3	COLUMBINE_JGI3_ACCEPTED_FPADD_0044	BED-like coordinates as represented in source reference files: 0-based start, end-exclusive
Columbine 24-PHAS	Aquilegia coerulea / Columbine	24	curated 24-PHAS loci	4	5192060	5193028	member_count=2	COLUMBINE_JGI3_ACCEPTED_FPADD_0045	BED-like coordinates as represented in source reference files: 0-based start, end-exclusive
Columbine 24-PHAS	Aquilegia coerulea / Columbine	24	curated 24-PHAS loci	4	5494224	5502812	member_count=4	COLUMBINE_JGI3_ACCEPTED_FPADD_0046	BED-like coordinates as represented in source reference files: 0-based start, end-exclusive
Columbine 24-PHAS	Aquilegia coerulea / Columbine	24	curated 24-PHAS loci	4	7702129	7703893	member_count=2	COLUMBINE_JGI3_ACCEPTED_FPADD_0049	BED-like coordinates as represented in source reference files: 0-based start, end-exclusive
Columbine 24-PHAS	Aquilegia coerulea / Columbine	24	curated 24-PHAS loci	4	7883643	7891614	member_count=1	COLUMBINE_JGI3_ACCEPTED_FPADD_0050	BED-like coordinates as represented in source reference files: 0-based start, end-exclusive
Columbine 24-PHAS	Aquilegia coerulea / Columbine	24	curated 24-PHAS loci	4	7934170	7938019	member_count=2	COLUMBINE_JGI3_ACCEPTED_FPADD_0051	BED-like coordinates as represented in source reference files: 0-based start, end-exclusive
Columbine 24-PHAS	Aquilegia coerulea / Columbine	24	curated 24-PHAS loci	4	8297467	8302178	member_count=1	COLUMBINE_JGI3_ACCEPTED_FPADD_0052	BED-like coordinates as represented in source reference files: 0-based start, end-exclusive
Columbine 24-PHAS	Aquilegia coerulea / Columbine	24	curated 24-PHAS loci	4	8896360	8900014	member_count=1	COLUMBINE_JGI3_ACCEPTED_FPADD_0053	BED-like coordinates as represented in source reference files: 0-based start, end-exclusive
Columbine 24-PHAS	Aquilegia coerulea / Columbine	24	curated 24-PHAS loci	4	9557838	9560383	member_count=7	COLUMBINE_JGI3_ACCEPTED_FPADD_0054	BED-like coordinates as represented in source reference files: 0-based start, end-exclusive
Columbine 24-PHAS	Aquilegia coerulea / Columbine	24	curated 24-PHAS loci	4	10842956	10846250	member_count=1	COLUMBINE_JGI3_ACCEPTED_FPADD_0055	BED-like coordinates as represented in source reference files: 0-based start, end-exclusive
Columbine 24-PHAS	Aquilegia coerulea / Columbine	24	curated 24-PHAS loci	4	12107544	12112320	member_count=2	COLUMBINE_JGI3_ACCEPTED_FPADD_0057	BED-like coordinates as represented in source reference files: 0-based start, end-exclusive
Columbine 24-PHAS	Aquilegia coerulea / Columbine	24	curated 24-PHAS loci	4	13087336	13092085	member_count=1	COLUMBINE_JGI3_ACCEPTED_FPADD_0061	BED-like coordinates as represented in source reference files: 0-based start, end-exclusive
Columbine 24-PHAS	Aquilegia coerulea / Columbine	24	curated 24-PHAS loci	4	15704622	15706511	member_count=1	COLUMBINE_JGI3_ACCEPTED_FPADD_0062	BED-like coordinates as represented in source reference files: 0-based start, end-exclusive
Columbine 24-PHAS	Aquilegia coerulea / Columbine	24	curated 24-PHAS loci	4	16461643	16464762	member_count=4	COLUMBINE_JGI3_ACCEPTED_FPADD_0063	BED-like coordinates as represented in source reference files: 0-based start, end-exclusive
Columbine 24-PHAS	Aquilegia coerulea / Columbine	24	curated 24-PHAS loci	4	16641603	16646804	member_count=2	COLUMBINE_JGI3_ACCEPTED_FPADD_0064	BED-like coordinates as represented in source reference files: 0-based start, end-exclusive
Columbine 24-PHAS	Aquilegia coerulea / Columbine	24	curated 24-PHAS loci	4	32042224	32051770	member_count=1	COLUMBINE_JGI3_ACCEPTED_FPADD_0067	BED-like coordinates as represented in source reference files: 0-based start, end-exclusive
Columbine 24-PHAS	Aquilegia coerulea / Columbine	24	curated 24-PHAS loci	4	36355477	36358288	member_count=1	COLUMBINE_JGI3_ACCEPTED_FPADD_0069	BED-like coordinates as represented in source reference files: 0-based start, end-exclusive
Columbine 24-PHAS	Aquilegia coerulea / Columbine	24	curated 24-PHAS loci	4	44543890	44548503	member_count=1	COLUMBINE_JGI3_ACCEPTED_FPADD_0070	BED-like coordinates as represented in source reference files: 0-based start, end-exclusive
Columbine 24-PHAS	Aquilegia coerulea / Columbine	24	curated 24-PHAS loci	5	32432169	32437614	member_count=4	COLUMBINE_JGI3_ACCEPTED_FPADD_0071	BED-like coordinates as represented in source reference files: 0-based start, end-exclusive
Columbine 24-PHAS	Aquilegia coerulea / Columbine	24	curated 24-PHAS loci	5	38507622	38509762	member_count=2	COLUMBINE_JGI3_ACCEPTED_FPADD_0073	BED-like coordinates as represented in source reference files: 0-based start, end-exclusive
Columbine 24-PHAS	Aquilegia coerulea / Columbine	24	curated 24-PHAS loci	6	6344948	6352396	member_count=2	COLUMBINE_JGI3_ACCEPTED_FPADD_0074	BED-like coordinates as represented in source reference files: 0-based start, end-exclusive
Columbine 24-PHAS	Aquilegia coerulea / Columbine	24	curated 24-PHAS loci	6	26444079	26459353	member_count=2	COLUMBINE_JGI3_ACCEPTED_FPADD_0076	BED-like coordinates as represented in source reference files: 0-based start, end-exclusive
Columbine 24-PHAS	Aquilegia coerulea / Columbine	24	curated 24-PHAS loci	7	2927065	2934644	member_count=2	COLUMBINE_JGI3_ACCEPTED_FPADD_0078	BED-like coordinates as represented in source reference files: 0-based start, end-exclusive
Columbine 24-PHAS	Aquilegia coerulea / Columbine	24	curated 24-PHAS loci	7	5647198	5649035	member_count=2	COLUMBINE_JGI3_ACCEPTED_FPADD_0079	BED-like coordinates as represented in source reference files: 0-based start, end-exclusive
Columbine 24-PHAS	Aquilegia coerulea / Columbine	24	curated 24-PHAS loci	7	11518200	11519414	member_count=9	COLUMBINE_JGI3_ACCEPTED_FPADD_0080	BED-like coordinates as represented in source reference files: 0-based start, end-exclusive
Columbine 24-PHAS	Aquilegia coerulea / Columbine	24	curated 24-PHAS loci	7	41113652	41116197	member_count=2	COLUMBINE_JGI3_ACCEPTED_FPADD_0082	BED-like coordinates as represented in source reference files: 0-based start, end-exclusive
Columbine 24-PHAS	Aquilegia coerulea / Columbine	24	curated 24-PHAS loci	8	5143812	5148391	member_count=10	COLUMBINE_JGI3_ACCEPTED_FPADD_0083	BED-like coordinates as represented in source reference files: 0-based start, end-exclusive
Columbine 24-PHAS	Aquilegia coerulea / Columbine	24	curated 24-PHAS loci	8	5154452	5159207	member_count=6	COLUMBINE_JGI3_ACCEPTED_FPADD_0084	BED-like coordinates as represented in source reference files: 0-based start, end-exclusive
Columbine 24-PHAS	Aquilegia coerulea / Columbine	24	curated 24-PHAS loci	8	5160295	5164427	member_count=10	COLUMBINE_JGI3_ACCEPTED_FPADD_0085	BED-like coordinates as represented in source reference files: 0-based start, end-exclusive
Columbine 24-PHAS	Aquilegia coerulea / Columbine	24	curated 24-PHAS loci	8	5741095	5744510	member_count=10	COLUMBINE_JGI3_ACCEPTED_FPADD_0086	BED-like coordinates as represented in source reference files: 0-based start, end-exclusive
Columbine 24-PHAS	Aquilegia coerulea / Columbine	24	curated 24-PHAS loci	8	5745715	5749559	member_count=10	COLUMBINE_JGI3_ACCEPTED_FPADD_0087	BED-like coordinates as represented in source reference files: 0-based start, end-exclusive
Columbine 24-PHAS	Aquilegia coerulea / Columbine	24	curated 24-PHAS loci	8	6568272	6569204	member_count=8	COLUMBINE_JGI3_ACCEPTED_FPADD_0088	BED-like coordinates as represented in source reference files: 0-based start, end-exclusive
Columbine 24-PHAS	Aquilegia coerulea / Columbine	24	curated 24-PHAS loci	8	8437480	8439085	member_count=3	COLUMBINE_JGI3_ACCEPTED_FPADD_0089	BED-like coordinates as represented in source reference files: 0-based start, end-exclusive
Columbine 24-PHAS	Aquilegia coerulea / Columbine	24	curated 24-PHAS loci	8	8676729	8681157	member_count=4	COLUMBINE_JGI3_ACCEPTED_FPADD_0090	BED-like coordinates as represented in source reference files: 0-based start, end-exclusive
Columbine 24-PHAS	Aquilegia coerulea / Columbine	24	curated 24-PHAS loci	8	8894861	8896589	member_count=1	COLUMBINE_JGI3_ACCEPTED_FPADD_0091	BED-like coordinates as represented in source reference files: 0-based start, end-exclusive
Columbine 24-PHAS	Aquilegia coerulea / Columbine	24	curated 24-PHAS loci	8	8987668	8990353	member_count=6	COLUMBINE_JGI3_ACCEPTED_FPADD_0092	BED-like coordinates as represented in source reference files: 0-based start, end-exclusive
Columbine 24-PHAS	Aquilegia coerulea / Columbine	24	curated 24-PHAS loci	8	9007875	9009646	member_count=2	COLUMBINE_JGI3_ACCEPTED_FPADD_0093	BED-like coordinates as represented in source reference files: 0-based start, end-exclusive
Columbine 24-PHAS	Aquilegia coerulea / Columbine	24	curated 24-PHAS loci	8	9097092	9099159	member_count=4	COLUMBINE_JGI3_ACCEPTED_FPADD_0094	BED-like coordinates as represented in source reference files: 0-based start, end-exclusive
Columbine 24-PHAS	Aquilegia coerulea / Columbine	24	curated 24-PHAS loci	8	9470061	9474462	member_count=1	COLUMBINE_JGI3_ACCEPTED_FPADD_0095	BED-like coordinates as represented in source reference files: 0-based start, end-exclusive
Columbine 24-PHAS	Aquilegia coerulea / Columbine	24	curated 24-PHAS loci	8	10396171	10399021	member_count=2	COLUMBINE_JGI3_ACCEPTED_FPADD_0096	BED-like coordinates as represented in source reference files: 0-based start, end-exclusive
Columbine 24-PHAS	Aquilegia coerulea / Columbine	24	curated 24-PHAS loci	8	10605736	10608671	member_count=10	COLUMBINE_JGI3_ACCEPTED_FPADD_0097	BED-like coordinates as represented in source reference files: 0-based start, end-exclusive
Columbine 24-PHAS	Aquilegia coerulea / Columbine	24	curated 24-PHAS loci	8	11481592	11483811	member_count=5	COLUMBINE_JGI3_ACCEPTED_FPADD_0098	BED-like coordinates as represented in source reference files: 0-based start, end-exclusive
Coffee 21-PHAS	Coffea arabica	21	curated 21-PHAS loci	1	1238090	1241895	.	Coffee_21_high_confidence_PHAS_0001	BED-like coordinates as represented in source reference files: 0-based start, end-exclusive
Coffee 21-PHAS	Coffea arabica	21	curated 21-PHAS loci	1	2023147	2026155	.	Coffee_21_high_confidence_PHAS_0002	BED-like coordinates as represented in source reference files: 0-based start, end-exclusive
Coffee 21-PHAS	Coffea arabica	21	curated 21-PHAS loci	1	2023147	2026178	.	Coffee_21_high_confidence_PHAS_0003	BED-like coordinates as represented in source reference files: 0-based start, end-exclusive
Coffee 21-PHAS	Coffea arabica	21	curated 21-PHAS loci	1	3599592	3601599	.	Coffee_21_high_confidence_PHAS_0004	BED-like coordinates as represented in source reference files: 0-based start, end-exclusive
Coffee 21-PHAS	Coffea arabica	21	curated 21-PHAS loci	1	3599592	3602434	.	Coffee_21_high_confidence_PHAS_0005	BED-like coordinates as represented in source reference files: 0-based start, end-exclusive
Coffee 21-PHAS	Coffea arabica	21	curated 21-PHAS loci	1	4154710	4155652	.	Coffee_21_high_confidence_PHAS_0006	BED-like coordinates as represented in source reference files: 0-based start, end-exclusive
Coffee 21-PHAS	Coffea arabica	21	curated 21-PHAS loci	1	4157454	4157999	.	Coffee_21_high_confidence_PHAS_0007	BED-like coordinates as represented in source reference files: 0-based start, end-exclusive
Coffee 21-PHAS	Coffea arabica	21	curated 21-PHAS loci	1	4330450	4330993	.	Coffee_21_high_confidence_PHAS_0008	BED-like coordinates as represented in source reference files: 0-based start, end-exclusive
Coffee 21-PHAS	Coffea arabica	21	curated 21-PHAS loci	1	4332792	4333734	.	Coffee_21_high_confidence_PHAS_0009	BED-like coordinates as represented in source reference files: 0-based start, end-exclusive
Coffee 21-PHAS	Coffea arabica	21	curated 21-PHAS loci	1	4448940	4451213	.	Coffee_21_high_confidence_PHAS_0010	BED-like coordinates as represented in source reference files: 0-based start, end-exclusive
Coffee 21-PHAS	Coffea arabica	21	curated 21-PHAS loci	1	4976651	4979807	.	Coffee_21_high_confidence_PHAS_0011	BED-like coordinates as represented in source reference files: 0-based start, end-exclusive
Coffee 21-PHAS	Coffea arabica	21	curated 21-PHAS loci	1	6451621	6453380	.	Coffee_21_high_confidence_PHAS_0012	BED-like coordinates as represented in source reference files: 0-based start, end-exclusive
Coffee 21-PHAS	Coffea arabica	21	curated 21-PHAS loci	1	6609753	6611720	.	Coffee_21_high_confidence_PHAS_0013	BED-like coordinates as represented in source reference files: 0-based start, end-exclusive
Coffee 21-PHAS	Coffea arabica	21	curated 21-PHAS loci	1	39647132	39649306	.	Coffee_21_high_confidence_PHAS_0014	BED-like coordinates as represented in source reference files: 0-based start, end-exclusive
Coffee 21-PHAS	Coffea arabica	21	curated 21-PHAS loci	1	39877005	39879545	.	Coffee_21_high_confidence_PHAS_0015	BED-like coordinates as represented in source reference files: 0-based start, end-exclusive
Coffee 21-PHAS	Coffea arabica	21	curated 21-PHAS loci	10	31336500	31339262	.	Coffee_21_high_confidence_PHAS_0016	BED-like coordinates as represented in source reference files: 0-based start, end-exclusive
Coffee 21-PHAS	Coffea arabica	21	curated 21-PHAS loci	10	31437931	31441156	.	Coffee_21_high_confidence_PHAS_0017	BED-like coordinates as represented in source reference files: 0-based start, end-exclusive
Coffee 21-PHAS	Coffea arabica	21	curated 21-PHAS loci	10	37841954	37846760	.	Coffee_21_high_confidence_PHAS_0018	BED-like coordinates as represented in source reference files: 0-based start, end-exclusive
Coffee 21-PHAS	Coffea arabica	21	curated 21-PHAS loci	10	37842700	37846421	.	Coffee_21_high_confidence_PHAS_0019	BED-like coordinates as represented in source reference files: 0-based start, end-exclusive
Coffee 21-PHAS	Coffea arabica	21	curated 21-PHAS loci	10	38631764	38635252	.	Coffee_21_high_confidence_PHAS_0020	BED-like coordinates as represented in source reference files: 0-based start, end-exclusive
Coffee 21-PHAS	Coffea arabica	21	curated 21-PHAS loci	11	9890272	9891179	.	Coffee_21_high_confidence_PHAS_0021	BED-like coordinates as represented in source reference files: 0-based start, end-exclusive
Coffee 21-PHAS	Coffea arabica	21	curated 21-PHAS loci	11	17323461	17325512	.	Coffee_21_high_confidence_PHAS_0022	BED-like coordinates as represented in source reference files: 0-based start, end-exclusive
Coffee 21-PHAS	Coffea arabica	21	curated 21-PHAS loci	11	17401782	17403587	.	Coffee_21_high_confidence_PHAS_0023	BED-like coordinates as represented in source reference files: 0-based start, end-exclusive
Coffee 21-PHAS	Coffea arabica	21	curated 21-PHAS loci	11	20047099	20051173	.	Coffee_21_high_confidence_PHAS_0024	BED-like coordinates as represented in source reference files: 0-based start, end-exclusive
Coffee 21-PHAS	Coffea arabica	21	curated 21-PHAS loci	12	18729566	18733805	.	Coffee_21_high_confidence_PHAS_0025	BED-like coordinates as represented in source reference files: 0-based start, end-exclusive
Coffee 21-PHAS	Coffea arabica	21	curated 21-PHAS loci	13	6845375	6847837	.	Coffee_21_high_confidence_PHAS_0026	BED-like coordinates as represented in source reference files: 0-based start, end-exclusive
Coffee 21-PHAS	Coffea arabica	21	curated 21-PHAS loci	13	6845395	6847423	.	Coffee_21_high_confidence_PHAS_0027	BED-like coordinates as represented in source reference files: 0-based start, end-exclusive
Coffee 21-PHAS	Coffea arabica	21	curated 21-PHAS loci	13	13002121	13005557	.	Coffee_21_high_confidence_PHAS_0028	BED-like coordinates as represented in source reference files: 0-based start, end-exclusive
Coffee 21-PHAS	Coffea arabica	21	curated 21-PHAS loci	13	13275500	13278297	.	Coffee_21_high_confidence_PHAS_0029	BED-like coordinates as represented in source reference files: 0-based start, end-exclusive
Coffee 21-PHAS	Coffea arabica	21	curated 21-PHAS loci	13	13275799	13277463	.	Coffee_21_high_confidence_PHAS_0030	BED-like coordinates as represented in source reference files: 0-based start, end-exclusive
Coffee 21-PHAS	Coffea arabica	21	curated 21-PHAS loci	13	14096424	14098946	.	Coffee_21_high_confidence_PHAS_0031	BED-like coordinates as represented in source reference files: 0-based start, end-exclusive
Coffee 21-PHAS	Coffea arabica	21	curated 21-PHAS loci	13	14097147	14098946	.	Coffee_21_high_confidence_PHAS_0032	BED-like coordinates as represented in source reference files: 0-based start, end-exclusive
Coffee 21-PHAS	Coffea arabica	21	curated 21-PHAS loci	13	16043874	16045766	.	Coffee_21_high_confidence_PHAS_0033	BED-like coordinates as represented in source reference files: 0-based start, end-exclusive
Coffee 21-PHAS	Coffea arabica	21	curated 21-PHAS loci	13	16044061	16046027	.	Coffee_21_high_confidence_PHAS_0034	BED-like coordinates as represented in source reference files: 0-based start, end-exclusive
Coffee 21-PHAS	Coffea arabica	21	curated 21-PHAS loci	13	19028362	19031075	.	Coffee_21_high_confidence_PHAS_0035	BED-like coordinates as represented in source reference files: 0-based start, end-exclusive
Coffee 21-PHAS	Coffea arabica	21	curated 21-PHAS loci	13	19029248	19030734	.	Coffee_21_high_confidence_PHAS_0036	BED-like coordinates as represented in source reference files: 0-based start, end-exclusive
Coffee 21-PHAS	Coffea arabica	21	curated 21-PHAS loci	13	19145468	19147779	.	Coffee_21_high_confidence_PHAS_0037	BED-like coordinates as represented in source reference files: 0-based start, end-exclusive
Coffee 21-PHAS	Coffea arabica	21	curated 21-PHAS loci	13	19767749	19770038	.	Coffee_21_high_confidence_PHAS_0038	BED-like coordinates as represented in source reference files: 0-based start, end-exclusive
Coffee 21-PHAS	Coffea arabica	21	curated 21-PHAS loci	13	19767763	19770311	.	Coffee_21_high_confidence_PHAS_0039	BED-like coordinates as represented in source reference files: 0-based start, end-exclusive
Coffee 21-PHAS	Coffea arabica	21	curated 21-PHAS loci	13	21119770	21121352	.	Coffee_21_high_confidence_PHAS_0040	BED-like coordinates as represented in source reference files: 0-based start, end-exclusive
Coffee 21-PHAS	Coffea arabica	21	curated 21-PHAS loci	13	21119944	21121656	.	Coffee_21_high_confidence_PHAS_0041	BED-like coordinates as represented in source reference files: 0-based start, end-exclusive
Coffee 21-PHAS	Coffea arabica	21	curated 21-PHAS loci	13	21849750	21851748	.	Coffee_21_high_confidence_PHAS_0042	BED-like coordinates as represented in source reference files: 0-based start, end-exclusive
Coffee 21-PHAS	Coffea arabica	21	curated 21-PHAS loci	13	21940536	21943002	.	Coffee_21_high_confidence_PHAS_0043	BED-like coordinates as represented in source reference files: 0-based start, end-exclusive
Coffee 21-PHAS	Coffea arabica	21	curated 21-PHAS loci	13	21940752	21943384	.	Coffee_21_high_confidence_PHAS_0044	BED-like coordinates as represented in source reference files: 0-based start, end-exclusive
Coffee 21-PHAS	Coffea arabica	21	curated 21-PHAS loci	13	23192127	23195028	.	Coffee_21_high_confidence_PHAS_0045	BED-like coordinates as represented in source reference files: 0-based start, end-exclusive
Coffee 21-PHAS	Coffea arabica	21	curated 21-PHAS loci	13	33924196	33926344	.	Coffee_21_high_confidence_PHAS_0046	BED-like coordinates as represented in source reference files: 0-based start, end-exclusive
Coffee 21-PHAS	Coffea arabica	21	curated 21-PHAS loci	13	34499768	34505121	.	Coffee_21_high_confidence_PHAS_0047	BED-like coordinates as represented in source reference files: 0-based start, end-exclusive
Coffee 21-PHAS	Coffea arabica	21	curated 21-PHAS loci	13	37298270	37300547	.	Coffee_21_high_confidence_PHAS_0048	BED-like coordinates as represented in source reference files: 0-based start, end-exclusive
Coffee 21-PHAS	Coffea arabica	21	curated 21-PHAS loci	13	37299166	37300547	.	Coffee_21_high_confidence_PHAS_0049	BED-like coordinates as represented in source reference files: 0-based start, end-exclusive
Coffee 21-PHAS	Coffea arabica	21	curated 21-PHAS loci	13	37665680	37667894	.	Coffee_21_high_confidence_PHAS_0050	BED-like coordinates as represented in source reference files: 0-based start, end-exclusive
Coffee 21-PHAS	Coffea arabica	21	curated 21-PHAS loci	13	38048171	38050146	.	Coffee_21_high_confidence_PHAS_0051	BED-like coordinates as represented in source reference files: 0-based start, end-exclusive
Coffee 21-PHAS	Coffea arabica	21	curated 21-PHAS loci	14	10443677	10447544	.	Coffee_21_high_confidence_PHAS_0052	BED-like coordinates as represented in source reference files: 0-based start, end-exclusive
Coffee 21-PHAS	Coffea arabica	21	curated 21-PHAS loci	14	10726679	10729789	.	Coffee_21_high_confidence_PHAS_0053	BED-like coordinates as represented in source reference files: 0-based start, end-exclusive
Coffee 21-PHAS	Coffea arabica	21	curated 21-PHAS loci	14	10726880	10729410	.	Coffee_21_high_confidence_PHAS_0054	BED-like coordinates as represented in source reference files: 0-based start, end-exclusive
Coffee 21-PHAS	Coffea arabica	21	curated 21-PHAS loci	14	11637427	11639756	.	Coffee_21_high_confidence_PHAS_0055	BED-like coordinates as represented in source reference files: 0-based start, end-exclusive
Coffee 21-PHAS	Coffea arabica	21	curated 21-PHAS loci	14	13474573	13476255	.	Coffee_21_high_confidence_PHAS_0056	BED-like coordinates as represented in source reference files: 0-based start, end-exclusive
Coffee 21-PHAS	Coffea arabica	21	curated 21-PHAS loci	14	13507366	13509059	.	Coffee_21_high_confidence_PHAS_0057	BED-like coordinates as represented in source reference files: 0-based start, end-exclusive
Coffee 21-PHAS	Coffea arabica	21	curated 21-PHAS loci	14	13738350	13742329	.	Coffee_21_high_confidence_PHAS_0058	BED-like coordinates as represented in source reference files: 0-based start, end-exclusive
Coffee 21-PHAS	Coffea arabica	21	curated 21-PHAS loci	14	13832508	13835635	.	Coffee_21_high_confidence_PHAS_0059	BED-like coordinates as represented in source reference files: 0-based start, end-exclusive
Coffee 21-PHAS	Coffea arabica	21	curated 21-PHAS loci	14	13837986	13841989	.	Coffee_21_high_confidence_PHAS_0060	BED-like coordinates as represented in source reference files: 0-based start, end-exclusive
Coffee 21-PHAS	Coffea arabica	21	curated 21-PHAS loci	14	14386470	14388237	.	Coffee_21_high_confidence_PHAS_0061	BED-like coordinates as represented in source reference files: 0-based start, end-exclusive
Coffee 21-PHAS	Coffea arabica	21	curated 21-PHAS loci	14	16648184	16652434	.	Coffee_21_high_confidence_PHAS_0062	BED-like coordinates as represented in source reference files: 0-based start, end-exclusive
Coffee 21-PHAS	Coffea arabica	21	curated 21-PHAS loci	14	16676059	16678769	.	Coffee_21_high_confidence_PHAS_0063	BED-like coordinates as represented in source reference files: 0-based start, end-exclusive
Coffee 21-PHAS	Coffea arabica	21	curated 21-PHAS loci	14	16785900	16790182	.	Coffee_21_high_confidence_PHAS_0064	BED-like coordinates as represented in source reference files: 0-based start, end-exclusive
Coffee 21-PHAS	Coffea arabica	21	curated 21-PHAS loci	14	16803435	16805896	.	Coffee_21_high_confidence_PHAS_0065	BED-like coordinates as represented in source reference files: 0-based start, end-exclusive
Coffee 21-PHAS	Coffea arabica	21	curated 21-PHAS loci	14	16857583	16859865	.	Coffee_21_high_confidence_PHAS_0066	BED-like coordinates as represented in source reference files: 0-based start, end-exclusive
Coffee 21-PHAS	Coffea arabica	21	curated 21-PHAS loci	14	17045391	17047629	.	Coffee_21_high_confidence_PHAS_0067	BED-like coordinates as represented in source reference files: 0-based start, end-exclusive
Coffee 21-PHAS	Coffea arabica	21	curated 21-PHAS loci	14	17552882	17556910	.	Coffee_21_high_confidence_PHAS_0068	BED-like coordinates as represented in source reference files: 0-based start, end-exclusive
Coffee 21-PHAS	Coffea arabica	21	curated 21-PHAS loci	14	17595765	17598609	.	Coffee_21_high_confidence_PHAS_0069	BED-like coordinates as represented in source reference files: 0-based start, end-exclusive
Coffee 21-PHAS	Coffea arabica	21	curated 21-PHAS loci	14	17595812	17598176	.	Coffee_21_high_confidence_PHAS_0070	BED-like coordinates as represented in source reference files: 0-based start, end-exclusive
Coffee 21-PHAS	Coffea arabica	21	curated 21-PHAS loci	14	17609333	17611468	.	Coffee_21_high_confidence_PHAS_0071	BED-like coordinates as represented in source reference files: 0-based start, end-exclusive
Coffee 21-PHAS	Coffea arabica	21	curated 21-PHAS loci	14	18852286	18854880	.	Coffee_21_high_confidence_PHAS_0072	BED-like coordinates as represented in source reference files: 0-based start, end-exclusive
Coffee 21-PHAS	Coffea arabica	21	curated 21-PHAS loci	14	21469693	21472544	.	Coffee_21_high_confidence_PHAS_0073	BED-like coordinates as represented in source reference files: 0-based start, end-exclusive
Coffee 21-PHAS	Coffea arabica	21	curated 21-PHAS loci	14	21560798	21563456	.	Coffee_21_high_confidence_PHAS_0074	BED-like coordinates as represented in source reference files: 0-based start, end-exclusive
Coffee 21-PHAS	Coffea arabica	21	curated 21-PHAS loci	14	28915402	28917078	.	Coffee_21_high_confidence_PHAS_0075	BED-like coordinates as represented in source reference files: 0-based start, end-exclusive
Coffee 21-PHAS	Coffea arabica	21	curated 21-PHAS loci	14	28917656	28920250	.	Coffee_21_high_confidence_PHAS_0076	BED-like coordinates as represented in source reference files: 0-based start, end-exclusive
Coffee 21-PHAS	Coffea arabica	21	curated 21-PHAS loci	14	32381975	32388281	.	Coffee_21_high_confidence_PHAS_0077	BED-like coordinates as represented in source reference files: 0-based start, end-exclusive
Coffee 21-PHAS	Coffea arabica	21	curated 21-PHAS loci	14	32478363	32481128	.	Coffee_21_high_confidence_PHAS_0078	BED-like coordinates as represented in source reference files: 0-based start, end-exclusive
Coffee 21-PHAS	Coffea arabica	21	curated 21-PHAS loci	14	32478717	32480781	.	Coffee_21_high_confidence_PHAS_0079	BED-like coordinates as represented in source reference files: 0-based start, end-exclusive
Coffee 21-PHAS	Coffea arabica	21	curated 21-PHAS loci	14	34475391	34477605	.	Coffee_21_high_confidence_PHAS_0080	BED-like coordinates as represented in source reference files: 0-based start, end-exclusive
Coffee 21-PHAS	Coffea arabica	21	curated 21-PHAS loci	15	390886	393278	.	Coffee_21_high_confidence_PHAS_0081	BED-like coordinates as represented in source reference files: 0-based start, end-exclusive
Coffee 21-PHAS	Coffea arabica	21	curated 21-PHAS loci	15	1675603	1678794	.	Coffee_21_high_confidence_PHAS_0082	BED-like coordinates as represented in source reference files: 0-based start, end-exclusive
Coffee 21-PHAS	Coffea arabica	21	curated 21-PHAS loci	15	1716603	1719744	.	Coffee_21_high_confidence_PHAS_0083	BED-like coordinates as represented in source reference files: 0-based start, end-exclusive
Coffee 21-PHAS	Coffea arabica	21	curated 21-PHAS loci	15	1716660	1719701	.	Coffee_21_high_confidence_PHAS_0084	BED-like coordinates as represented in source reference files: 0-based start, end-exclusive
Coffee 21-PHAS	Coffea arabica	21	curated 21-PHAS loci	15	1806869	1809800	.	Coffee_21_high_confidence_PHAS_0085	BED-like coordinates as represented in source reference files: 0-based start, end-exclusive
Coffee 21-PHAS	Coffea arabica	21	curated 21-PHAS loci	15	1806944	1809894	.	Coffee_21_high_confidence_PHAS_0086	BED-like coordinates as represented in source reference files: 0-based start, end-exclusive
Coffee 21-PHAS	Coffea arabica	21	curated 21-PHAS loci	15	1984394	1987283	.	Coffee_21_high_confidence_PHAS_0087	BED-like coordinates as represented in source reference files: 0-based start, end-exclusive
Coffee 21-PHAS	Coffea arabica	21	curated 21-PHAS loci	15	2026133	2028855	.	Coffee_21_high_confidence_PHAS_0088	BED-like coordinates as represented in source reference files: 0-based start, end-exclusive
Coffee 21-PHAS	Coffea arabica	21	curated 21-PHAS loci	15	4410616	4413223	.	Coffee_21_high_confidence_PHAS_0089	BED-like coordinates as represented in source reference files: 0-based start, end-exclusive
Coffee 21-PHAS	Coffea arabica	21	curated 21-PHAS loci	15	4642990	4645273	.	Coffee_21_high_confidence_PHAS_0090	BED-like coordinates as represented in source reference files: 0-based start, end-exclusive
Coffee 21-PHAS	Coffea arabica	21	curated 21-PHAS loci	15	5994076	5996112	.	Coffee_21_high_confidence_PHAS_0091	BED-like coordinates as represented in source reference files: 0-based start, end-exclusive
Coffee 21-PHAS	Coffea arabica	21	curated 21-PHAS loci	15	11601073	11604608	.	Coffee_21_high_confidence_PHAS_0092	BED-like coordinates as represented in source reference files: 0-based start, end-exclusive
Coffee 21-PHAS	Coffea arabica	21	curated 21-PHAS loci	15	11601130	11604741	.	Coffee_21_high_confidence_PHAS_0093	BED-like coordinates as represented in source reference files: 0-based start, end-exclusive
Coffee 21-PHAS	Coffea arabica	21	curated 21-PHAS loci	15	11601188	11603610	.	Coffee_21_high_confidence_PHAS_0094	BED-like coordinates as represented in source reference files: 0-based start, end-exclusive
Coffee 21-PHAS	Coffea arabica	21	curated 21-PHAS loci	15	25763029	25766335	.	Coffee_21_high_confidence_PHAS_0095	BED-like coordinates as represented in source reference files: 0-based start, end-exclusive
Coffee 21-PHAS	Coffea arabica	21	curated 21-PHAS loci	15	26874331	26878055	.	Coffee_21_high_confidence_PHAS_0096	BED-like coordinates as represented in source reference files: 0-based start, end-exclusive
Coffee 21-PHAS	Coffea arabica	21	curated 21-PHAS loci	15	33869466	33870987	.	Coffee_21_high_confidence_PHAS_0097	BED-like coordinates as represented in source reference files: 0-based start, end-exclusive
Coffee 21-PHAS	Coffea arabica	21	curated 21-PHAS loci	15	33910179	33911872	.	Coffee_21_high_confidence_PHAS_0098	BED-like coordinates as represented in source reference files: 0-based start, end-exclusive
Coffee 21-PHAS	Coffea arabica	21	curated 21-PHAS loci	15	40877272	40877742	.	Coffee_21_high_confidence_PHAS_0099	BED-like coordinates as represented in source reference files: 0-based start, end-exclusive
Coffee 21-PHAS	Coffea arabica	21	curated 21-PHAS loci	16	688596	692292	.	Coffee_21_high_confidence_PHAS_0100	BED-like coordinates as represented in source reference files: 0-based start, end-exclusive
Coffee 21-PHAS	Coffea arabica	21	curated 21-PHAS loci	16	1520101	1523292	.	Coffee_21_high_confidence_PHAS_0101	BED-like coordinates as represented in source reference files: 0-based start, end-exclusive
Coffee 21-PHAS	Coffea arabica	21	curated 21-PHAS loci	16	1538474	1541544	.	Coffee_21_high_confidence_PHAS_0102	BED-like coordinates as represented in source reference files: 0-based start, end-exclusive
Coffee 21-PHAS	Coffea arabica	21	curated 21-PHAS loci	16	1538734	1541429	.	Coffee_21_high_confidence_PHAS_0103	BED-like coordinates as represented in source reference files: 0-based start, end-exclusive
Coffee 21-PHAS	Coffea arabica	21	curated 21-PHAS loci	16	3462283	3465330	.	Coffee_21_high_confidence_PHAS_0104	BED-like coordinates as represented in source reference files: 0-based start, end-exclusive
Coffee 21-PHAS	Coffea arabica	21	curated 21-PHAS loci	16	3807677	3810136	.	Coffee_21_high_confidence_PHAS_0105	BED-like coordinates as represented in source reference files: 0-based start, end-exclusive
Coffee 21-PHAS	Coffea arabica	21	curated 21-PHAS loci	16	4035111	4037399	.	Coffee_21_high_confidence_PHAS_0106	BED-like coordinates as represented in source reference files: 0-based start, end-exclusive
Coffee 21-PHAS	Coffea arabica	21	curated 21-PHAS loci	16	6779171	6782633	.	Coffee_21_high_confidence_PHAS_0107	BED-like coordinates as represented in source reference files: 0-based start, end-exclusive
Coffee 21-PHAS	Coffea arabica	21	curated 21-PHAS loci	16	9510941	9513443	.	Coffee_21_high_confidence_PHAS_0108	BED-like coordinates as represented in source reference files: 0-based start, end-exclusive
Coffee 21-PHAS	Coffea arabica	21	curated 21-PHAS loci	16	9510963	9514501	.	Coffee_21_high_confidence_PHAS_0109	BED-like coordinates as represented in source reference files: 0-based start, end-exclusive
Coffee 21-PHAS	Coffea arabica	21	curated 21-PHAS loci	16	9511066	9513527	.	Coffee_21_high_confidence_PHAS_0110	BED-like coordinates as represented in source reference files: 0-based start, end-exclusive
Coffee 21-PHAS	Coffea arabica	21	curated 21-PHAS loci	16	9586996	9590275	.	Coffee_21_high_confidence_PHAS_0111	BED-like coordinates as represented in source reference files: 0-based start, end-exclusive
Coffee 21-PHAS	Coffea arabica	21	curated 21-PHAS loci	16	9775695	9778894	.	Coffee_21_high_confidence_PHAS_0112	BED-like coordinates as represented in source reference files: 0-based start, end-exclusive
Coffee 21-PHAS	Coffea arabica	21	curated 21-PHAS loci	16	10311082	10313823	.	Coffee_21_high_confidence_PHAS_0113	BED-like coordinates as represented in source reference files: 0-based start, end-exclusive
Coffee 21-PHAS	Coffea arabica	21	curated 21-PHAS loci	16	28504070	28505255	.	Coffee_21_high_confidence_PHAS_0114	BED-like coordinates as represented in source reference files: 0-based start, end-exclusive
Coffee 21-PHAS	Coffea arabica	21	curated 21-PHAS loci	16	28519955	28522188	.	Coffee_21_high_confidence_PHAS_0115	BED-like coordinates as represented in source reference files: 0-based start, end-exclusive
Coffee 21-PHAS	Coffea arabica	21	curated 21-PHAS loci	17	3141398	3142397	.	Coffee_21_high_confidence_PHAS_0116	BED-like coordinates as represented in source reference files: 0-based start, end-exclusive
Coffee 21-PHAS	Coffea arabica	21	curated 21-PHAS loci	17	33198057	33200767	.	Coffee_21_high_confidence_PHAS_0117	BED-like coordinates as represented in source reference files: 0-based start, end-exclusive
Coffee 21-PHAS	Coffea arabica	21	curated 21-PHAS loci	17	33613479	33615706	.	Coffee_21_high_confidence_PHAS_0118	BED-like coordinates as represented in source reference files: 0-based start, end-exclusive
Coffee 21-PHAS	Coffea arabica	21	curated 21-PHAS loci	19	38302072	38304808	.	Coffee_21_high_confidence_PHAS_0119	BED-like coordinates as represented in source reference files: 0-based start, end-exclusive
Coffee 21-PHAS	Coffea arabica	21	curated 21-PHAS loci	19	38309233	38312621	.	Coffee_21_high_confidence_PHAS_0120	BED-like coordinates as represented in source reference files: 0-based start, end-exclusive
Coffee 21-PHAS	Coffea arabica	21	curated 21-PHAS loci	2	1896321	1899188	.	Coffee_21_high_confidence_PHAS_0121	BED-like coordinates as represented in source reference files: 0-based start, end-exclusive
Coffee 21-PHAS	Coffea arabica	21	curated 21-PHAS loci	2	1915140	1917863	.	Coffee_21_high_confidence_PHAS_0122	BED-like coordinates as represented in source reference files: 0-based start, end-exclusive
Coffee 21-PHAS	Coffea arabica	21	curated 21-PHAS loci	2	2403127	2403570	.	Coffee_21_high_confidence_PHAS_0123	BED-like coordinates as represented in source reference files: 0-based start, end-exclusive
Coffee 21-PHAS	Coffea arabica	21	curated 21-PHAS loci	2	2407696	2408875	.	Coffee_21_high_confidence_PHAS_0124	BED-like coordinates as represented in source reference files: 0-based start, end-exclusive
Coffee 21-PHAS	Coffea arabica	21	curated 21-PHAS loci	2	2596951	2599447	.	Coffee_21_high_confidence_PHAS_0125	BED-like coordinates as represented in source reference files: 0-based start, end-exclusive
Coffee 21-PHAS	Coffea arabica	21	curated 21-PHAS loci	2	2597995	2599478	.	Coffee_21_high_confidence_PHAS_0126	BED-like coordinates as represented in source reference files: 0-based start, end-exclusive
Coffee 21-PHAS	Coffea arabica	21	curated 21-PHAS loci	2	3251943	3253604	.	Coffee_21_high_confidence_PHAS_0127	BED-like coordinates as represented in source reference files: 0-based start, end-exclusive
Coffee 21-PHAS	Coffea arabica	21	curated 21-PHAS loci	2	3460037	3463042	.	Coffee_21_high_confidence_PHAS_0128	BED-like coordinates as represented in source reference files: 0-based start, end-exclusive
Coffee 21-PHAS	Coffea arabica	21	curated 21-PHAS loci	2	3461283	3463042	.	Coffee_21_high_confidence_PHAS_0129	BED-like coordinates as represented in source reference files: 0-based start, end-exclusive
Coffee 21-PHAS	Coffea arabica	21	curated 21-PHAS loci	2	3794093	3796236	.	Coffee_21_high_confidence_PHAS_0130	BED-like coordinates as represented in source reference files: 0-based start, end-exclusive
Coffee 21-PHAS	Coffea arabica	21	curated 21-PHAS loci	2	5105714	5109371	.	Coffee_21_high_confidence_PHAS_0131	BED-like coordinates as represented in source reference files: 0-based start, end-exclusive
Coffee 21-PHAS	Coffea arabica	21	curated 21-PHAS loci	2	5638310	5639674	.	Coffee_21_high_confidence_PHAS_0132	BED-like coordinates as represented in source reference files: 0-based start, end-exclusive
Coffee 21-PHAS	Coffea arabica	21	curated 21-PHAS loci	2	5760379	5763217	.	Coffee_21_high_confidence_PHAS_0133	BED-like coordinates as represented in source reference files: 0-based start, end-exclusive
Coffee 21-PHAS	Coffea arabica	21	curated 21-PHAS loci	2	5801317	5804037	.	Coffee_21_high_confidence_PHAS_0134	BED-like coordinates as represented in source reference files: 0-based start, end-exclusive
Coffee 21-PHAS	Coffea arabica	21	curated 21-PHAS loci	2	5802027	5804056	.	Coffee_21_high_confidence_PHAS_0135	BED-like coordinates as represented in source reference files: 0-based start, end-exclusive
Coffee 21-PHAS	Coffea arabica	21	curated 21-PHAS loci	2	5976749	5979679	.	Coffee_21_high_confidence_PHAS_0136	BED-like coordinates as represented in source reference files: 0-based start, end-exclusive
Coffee 21-PHAS	Coffea arabica	21	curated 21-PHAS loci	2	5977000	5979432	.	Coffee_21_high_confidence_PHAS_0137	BED-like coordinates as represented in source reference files: 0-based start, end-exclusive
Coffee 21-PHAS	Coffea arabica	21	curated 21-PHAS loci	2	34882757	34884544	.	Coffee_21_high_confidence_PHAS_0138	BED-like coordinates as represented in source reference files: 0-based start, end-exclusive
Coffee 21-PHAS	Coffea arabica	21	curated 21-PHAS loci	2	36123744	36126830	.	Coffee_21_high_confidence_PHAS_0139	BED-like coordinates as represented in source reference files: 0-based start, end-exclusive
Coffee 21-PHAS	Coffea arabica	21	curated 21-PHAS loci	2	36138087	36140508	.	Coffee_21_high_confidence_PHAS_0140	BED-like coordinates as represented in source reference files: 0-based start, end-exclusive
Coffee 21-PHAS	Coffea arabica	21	curated 21-PHAS loci	2	36352102	36354276	.	Coffee_21_high_confidence_PHAS_0141	BED-like coordinates as represented in source reference files: 0-based start, end-exclusive
Coffee 21-PHAS	Coffea arabica	21	curated 21-PHAS loci	20	3881806	3883465	.	Coffee_21_high_confidence_PHAS_0142	BED-like coordinates as represented in source reference files: 0-based start, end-exclusive
Coffee 21-PHAS	Coffea arabica	21	curated 21-PHAS loci	20	43425907	43428297	.	Coffee_21_high_confidence_PHAS_0143	BED-like coordinates as represented in source reference files: 0-based start, end-exclusive
Coffee 21-PHAS	Coffea arabica	21	curated 21-PHAS loci	20	43433598	43436947	.	Coffee_21_high_confidence_PHAS_0144	BED-like coordinates as represented in source reference files: 0-based start, end-exclusive
Coffee 21-PHAS	Coffea arabica	21	curated 21-PHAS loci	21	2509005	2511654	.	Coffee_21_high_confidence_PHAS_0145	BED-like coordinates as represented in source reference files: 0-based start, end-exclusive
Coffee 21-PHAS	Coffea arabica	21	curated 21-PHAS loci	21	2950700	2953350	.	Coffee_21_high_confidence_PHAS_0146	BED-like coordinates as represented in source reference files: 0-based start, end-exclusive
Coffee 21-PHAS	Coffea arabica	21	curated 21-PHAS loci	21	2950700	2953396	.	Coffee_21_high_confidence_PHAS_0147	BED-like coordinates as represented in source reference files: 0-based start, end-exclusive
Coffee 21-PHAS	Coffea arabica	21	curated 21-PHAS loci	21	5645682	5646525	.	Coffee_21_high_confidence_PHAS_0148	BED-like coordinates as represented in source reference files: 0-based start, end-exclusive
Coffee 21-PHAS	Coffea arabica	21	curated 21-PHAS loci	21	6086559	6088795	.	Coffee_21_high_confidence_PHAS_0149	BED-like coordinates as represented in source reference files: 0-based start, end-exclusive
Coffee 21-PHAS	Coffea arabica	21	curated 21-PHAS loci	21	6087915	6088791	.	Coffee_21_high_confidence_PHAS_0150	BED-like coordinates as represented in source reference files: 0-based start, end-exclusive
Coffee 21-PHAS	Coffea arabica	21	curated 21-PHAS loci	21	6611864	6613911	.	Coffee_21_high_confidence_PHAS_0151	BED-like coordinates as represented in source reference files: 0-based start, end-exclusive
Coffee 21-PHAS	Coffea arabica	21	curated 21-PHAS loci	21	20125641	20127764	.	Coffee_21_high_confidence_PHAS_0152	BED-like coordinates as represented in source reference files: 0-based start, end-exclusive
Coffee 21-PHAS	Coffea arabica	21	curated 21-PHAS loci	21	21463784	21465546	.	Coffee_21_high_confidence_PHAS_0153	BED-like coordinates as represented in source reference files: 0-based start, end-exclusive
Coffee 21-PHAS	Coffea arabica	21	curated 21-PHAS loci	21	24225834	24227359	.	Coffee_21_high_confidence_PHAS_0154	BED-like coordinates as represented in source reference files: 0-based start, end-exclusive
Coffee 21-PHAS	Coffea arabica	21	curated 21-PHAS loci	21	26102492	26104758	.	Coffee_21_high_confidence_PHAS_0155	BED-like coordinates as represented in source reference files: 0-based start, end-exclusive
Coffee 21-PHAS	Coffea arabica	21	curated 21-PHAS loci	21	26106574	26108674	.	Coffee_21_high_confidence_PHAS_0156	BED-like coordinates as represented in source reference files: 0-based start, end-exclusive
Coffee 21-PHAS	Coffea arabica	21	curated 21-PHAS loci	21	26418693	26420890	.	Coffee_21_high_confidence_PHAS_0157	BED-like coordinates as represented in source reference files: 0-based start, end-exclusive
Coffee 21-PHAS	Coffea arabica	21	curated 21-PHAS loci	21	28886228	28888802	.	Coffee_21_high_confidence_PHAS_0158	BED-like coordinates as represented in source reference files: 0-based start, end-exclusive
Coffee 21-PHAS	Coffea arabica	21	curated 21-PHAS loci	21	29184027	29185709	.	Coffee_21_high_confidence_PHAS_0159	BED-like coordinates as represented in source reference files: 0-based start, end-exclusive
Coffee 21-PHAS	Coffea arabica	21	curated 21-PHAS loci	21	33494910	33500248	.	Coffee_21_high_confidence_PHAS_0160	BED-like coordinates as represented in source reference files: 0-based start, end-exclusive
Coffee 21-PHAS	Coffea arabica	21	curated 21-PHAS loci	22	26604926	26606735	.	Coffee_21_high_confidence_PHAS_0161	BED-like coordinates as represented in source reference files: 0-based start, end-exclusive
Coffee 21-PHAS	Coffea arabica	21	curated 21-PHAS loci	22	26607272	26607884	.	Coffee_21_high_confidence_PHAS_0162	BED-like coordinates as represented in source reference files: 0-based start, end-exclusive
Coffee 21-PHAS	Coffea arabica	21	curated 21-PHAS loci	22	26836268	26838192	.	Coffee_21_high_confidence_PHAS_0163	BED-like coordinates as represented in source reference files: 0-based start, end-exclusive
Coffee 21-PHAS	Coffea arabica	21	curated 21-PHAS loci	22	29537208	29539037	.	Coffee_21_high_confidence_PHAS_0164	BED-like coordinates as represented in source reference files: 0-based start, end-exclusive
Coffee 21-PHAS	Coffea arabica	21	curated 21-PHAS loci	22	29537285	29538626	.	Coffee_21_high_confidence_PHAS_0165	BED-like coordinates as represented in source reference files: 0-based start, end-exclusive
Coffee 21-PHAS	Coffea arabica	21	curated 21-PHAS loci	22	29637410	29640572	.	Coffee_21_high_confidence_PHAS_0166	BED-like coordinates as represented in source reference files: 0-based start, end-exclusive
Coffee 21-PHAS	Coffea arabica	21	curated 21-PHAS loci	22	33603197	33605464	.	Coffee_21_high_confidence_PHAS_0167	BED-like coordinates as represented in source reference files: 0-based start, end-exclusive
Coffee 21-PHAS	Coffea arabica	21	curated 21-PHAS loci	22	33609229	33612110	.	Coffee_21_high_confidence_PHAS_0168	BED-like coordinates as represented in source reference files: 0-based start, end-exclusive
Coffee 21-PHAS	Coffea arabica	21	curated 21-PHAS loci	22	34013708	34014889	.	Coffee_21_high_confidence_PHAS_0169	BED-like coordinates as represented in source reference files: 0-based start, end-exclusive
Coffee 21-PHAS	Coffea arabica	21	curated 21-PHAS loci	3	25967126	25970744	.	Coffee_21_high_confidence_PHAS_0170	BED-like coordinates as represented in source reference files: 0-based start, end-exclusive
Coffee 21-PHAS	Coffea arabica	21	curated 21-PHAS loci	3	25967149	25970891	.	Coffee_21_high_confidence_PHAS_0171	BED-like coordinates as represented in source reference files: 0-based start, end-exclusive
Coffee 21-PHAS	Coffea arabica	21	curated 21-PHAS loci	3	25967576	25970983	.	Coffee_21_high_confidence_PHAS_0172	BED-like coordinates as represented in source reference files: 0-based start, end-exclusive
Coffee 21-PHAS	Coffea arabica	21	curated 21-PHAS loci	3	34867432	34869514	.	Coffee_21_high_confidence_PHAS_0173	BED-like coordinates as represented in source reference files: 0-based start, end-exclusive
Coffee 21-PHAS	Coffea arabica	21	curated 21-PHAS loci	3	35061729	35063812	.	Coffee_21_high_confidence_PHAS_0174	BED-like coordinates as represented in source reference files: 0-based start, end-exclusive
Coffee 21-PHAS	Coffea arabica	21	curated 21-PHAS loci	3	61069605	61071015	.	Coffee_21_high_confidence_PHAS_0175	BED-like coordinates as represented in source reference files: 0-based start, end-exclusive
Coffee 21-PHAS	Coffea arabica	21	curated 21-PHAS loci	3	61076224	61078379	.	Coffee_21_high_confidence_PHAS_0176	BED-like coordinates as represented in source reference files: 0-based start, end-exclusive
Coffee 21-PHAS	Coffea arabica	21	curated 21-PHAS loci	3	61081883	61083832	.	Coffee_21_high_confidence_PHAS_0177	BED-like coordinates as represented in source reference files: 0-based start, end-exclusive
Coffee 21-PHAS	Coffea arabica	21	curated 21-PHAS loci	3	61092270	61094682	.	Coffee_21_high_confidence_PHAS_0178	BED-like coordinates as represented in source reference files: 0-based start, end-exclusive
Coffee 21-PHAS	Coffea arabica	21	curated 21-PHAS loci	3	61093189	61094851	.	Coffee_21_high_confidence_PHAS_0179	BED-like coordinates as represented in source reference files: 0-based start, end-exclusive
Coffee 21-PHAS	Coffea arabica	21	curated 21-PHAS loci	4	28034145	28037859	.	Coffee_21_high_confidence_PHAS_0180	BED-like coordinates as represented in source reference files: 0-based start, end-exclusive
Coffee 21-PHAS	Coffea arabica	21	curated 21-PHAS loci	4	28034691	28038098	.	Coffee_21_high_confidence_PHAS_0181	BED-like coordinates as represented in source reference files: 0-based start, end-exclusive
Coffee 21-PHAS	Coffea arabica	21	curated 21-PHAS loci	4	28339922	28343816	.	Coffee_21_high_confidence_PHAS_0182	BED-like coordinates as represented in source reference files: 0-based start, end-exclusive
Coffee 21-PHAS	Coffea arabica	21	curated 21-PHAS loci	4	35187484	35190538	.	Coffee_21_high_confidence_PHAS_0183	BED-like coordinates as represented in source reference files: 0-based start, end-exclusive
Coffee 21-PHAS	Coffea arabica	21	curated 21-PHAS loci	4	66563595	66567403	.	Coffee_21_high_confidence_PHAS_0184	BED-like coordinates as represented in source reference files: 0-based start, end-exclusive
Coffee 21-PHAS	Coffea arabica	21	curated 21-PHAS loci	4	66565044	66567403	.	Coffee_21_high_confidence_PHAS_0185	BED-like coordinates as represented in source reference files: 0-based start, end-exclusive
Coffee 21-PHAS	Coffea arabica	21	curated 21-PHAS loci	5	3842399	3847034	.	Coffee_21_high_confidence_PHAS_0186	BED-like coordinates as represented in source reference files: 0-based start, end-exclusive
Coffee 21-PHAS	Coffea arabica	21	curated 21-PHAS loci	5	5333568	5336836	.	Coffee_21_high_confidence_PHAS_0187	BED-like coordinates as represented in source reference files: 0-based start, end-exclusive
Coffee 21-PHAS	Coffea arabica	21	curated 21-PHAS loci	5	6392391	6392795	.	Coffee_21_high_confidence_PHAS_0188	BED-like coordinates as represented in source reference files: 0-based start, end-exclusive
Coffee 21-PHAS	Coffea arabica	21	curated 21-PHAS loci	5	7758685	7761685	.	Coffee_21_high_confidence_PHAS_0189	BED-like coordinates as represented in source reference files: 0-based start, end-exclusive
Coffee 21-PHAS	Coffea arabica	21	curated 21-PHAS loci	5	7766117	7768025	.	Coffee_21_high_confidence_PHAS_0190	BED-like coordinates as represented in source reference files: 0-based start, end-exclusive
Coffee 21-PHAS	Coffea arabica	21	curated 21-PHAS loci	5	33215916	33218791	.	Coffee_21_high_confidence_PHAS_0191	BED-like coordinates as represented in source reference files: 0-based start, end-exclusive
Coffee 21-PHAS	Coffea arabica	21	curated 21-PHAS loci	5	33216548	33218798	.	Coffee_21_high_confidence_PHAS_0192	BED-like coordinates as represented in source reference files: 0-based start, end-exclusive
Coffee 21-PHAS	Coffea arabica	21	curated 21-PHAS loci	5	34424966	34426881	.	Coffee_21_high_confidence_PHAS_0193	BED-like coordinates as represented in source reference files: 0-based start, end-exclusive
Coffee 21-PHAS	Coffea arabica	21	curated 21-PHAS loci	5	38065230	38068302	.	Coffee_21_high_confidence_PHAS_0194	BED-like coordinates as represented in source reference files: 0-based start, end-exclusive
Coffee 21-PHAS	Coffea arabica	21	curated 21-PHAS loci	5	38065281	38069674	.	Coffee_21_high_confidence_PHAS_0195	BED-like coordinates as represented in source reference files: 0-based start, end-exclusive
Coffee 21-PHAS	Coffea arabica	21	curated 21-PHAS loci	5	38842228	38846449	.	Coffee_21_high_confidence_PHAS_0196	BED-like coordinates as represented in source reference files: 0-based start, end-exclusive
Coffee 21-PHAS	Coffea arabica	21	curated 21-PHAS loci	5	39158779	39161401	.	Coffee_21_high_confidence_PHAS_0197	BED-like coordinates as represented in source reference files: 0-based start, end-exclusive
Coffee 21-PHAS	Coffea arabica	21	curated 21-PHAS loci	6	1846813	1849252	.	Coffee_21_high_confidence_PHAS_0198	BED-like coordinates as represented in source reference files: 0-based start, end-exclusive
Coffee 21-PHAS	Coffea arabica	21	curated 21-PHAS loci	6	1869021	1872283	.	Coffee_21_high_confidence_PHAS_0199	BED-like coordinates as represented in source reference files: 0-based start, end-exclusive
Coffee 21-PHAS	Coffea arabica	21	curated 21-PHAS loci	6	4241291	4244567	.	Coffee_21_high_confidence_PHAS_0200	BED-like coordinates as represented in source reference files: 0-based start, end-exclusive
Coffee 21-PHAS	Coffea arabica	21	curated 21-PHAS loci	6	6505442	6508342	.	Coffee_21_high_confidence_PHAS_0201	BED-like coordinates as represented in source reference files: 0-based start, end-exclusive
Coffee 21-PHAS	Coffea arabica	21	curated 21-PHAS loci	6	10041341	10043343	.	Coffee_21_high_confidence_PHAS_0202	BED-like coordinates as represented in source reference files: 0-based start, end-exclusive
Coffee 21-PHAS	Coffea arabica	21	curated 21-PHAS loci	6	10109688	10111205	.	Coffee_21_high_confidence_PHAS_0203	BED-like coordinates as represented in source reference files: 0-based start, end-exclusive
Coffee 21-PHAS	Coffea arabica	21	curated 21-PHAS loci	6	10674515	10676746	.	Coffee_21_high_confidence_PHAS_0204	BED-like coordinates as represented in source reference files: 0-based start, end-exclusive
Coffee 21-PHAS	Coffea arabica	21	curated 21-PHAS loci	6	29052673	29055550	.	Coffee_21_high_confidence_PHAS_0205	BED-like coordinates as represented in source reference files: 0-based start, end-exclusive
Coffee 21-PHAS	Coffea arabica	21	curated 21-PHAS loci	6	30816038	30818594	.	Coffee_21_high_confidence_PHAS_0206	BED-like coordinates as represented in source reference files: 0-based start, end-exclusive
Coffee 21-PHAS	Coffea arabica	21	curated 21-PHAS loci	6	34939656	34942036	.	Coffee_21_high_confidence_PHAS_0207	BED-like coordinates as represented in source reference files: 0-based start, end-exclusive
Coffee 21-PHAS	Coffea arabica	21	curated 21-PHAS loci	6	35044641	35048826	.	Coffee_21_high_confidence_PHAS_0208	BED-like coordinates as represented in source reference files: 0-based start, end-exclusive
Coffee 21-PHAS	Coffea arabica	21	curated 21-PHAS loci	6	35046201	35048390	.	Coffee_21_high_confidence_PHAS_0209	BED-like coordinates as represented in source reference files: 0-based start, end-exclusive
Coffee 21-PHAS	Coffea arabica	21	curated 21-PHAS loci	6	35399632	35402383	.	Coffee_21_high_confidence_PHAS_0210	BED-like coordinates as represented in source reference files: 0-based start, end-exclusive
Coffee 21-PHAS	Coffea arabica	21	curated 21-PHAS loci	7	5260423	5262591	.	Coffee_21_high_confidence_PHAS_0211	BED-like coordinates as represented in source reference files: 0-based start, end-exclusive
Coffee 21-PHAS	Coffea arabica	21	curated 21-PHAS loci	7	8696559	8699134	.	Coffee_21_high_confidence_PHAS_0212	BED-like coordinates as represented in source reference files: 0-based start, end-exclusive
Coffee 21-PHAS	Coffea arabica	21	curated 21-PHAS loci	7	10168600	10171780	.	Coffee_21_high_confidence_PHAS_0213	BED-like coordinates as represented in source reference files: 0-based start, end-exclusive
Coffee 21-PHAS	Coffea arabica	21	curated 21-PHAS loci	7	10393175	10396035	.	Coffee_21_high_confidence_PHAS_0214	BED-like coordinates as represented in source reference files: 0-based start, end-exclusive
Coffee 21-PHAS	Coffea arabica	21	curated 21-PHAS loci	7	10393710	10395966	.	Coffee_21_high_confidence_PHAS_0215	BED-like coordinates as represented in source reference files: 0-based start, end-exclusive
Coffee 21-PHAS	Coffea arabica	21	curated 21-PHAS loci	7	11054690	11057491	.	Coffee_21_high_confidence_PHAS_0216	BED-like coordinates as represented in source reference files: 0-based start, end-exclusive
Coffee 21-PHAS	Coffea arabica	21	curated 21-PHAS loci	7	11221970	11225119	.	Coffee_21_high_confidence_PHAS_0217	BED-like coordinates as represented in source reference files: 0-based start, end-exclusive
Coffee 21-PHAS	Coffea arabica	21	curated 21-PHAS loci	7	20270346	20272895	.	Coffee_21_high_confidence_PHAS_0218	BED-like coordinates as represented in source reference files: 0-based start, end-exclusive
Coffee 21-PHAS	Coffea arabica	21	curated 21-PHAS loci	8	792445	796086	.	Coffee_21_high_confidence_PHAS_0219	BED-like coordinates as represented in source reference files: 0-based start, end-exclusive
Coffee 21-PHAS	Coffea arabica	21	curated 21-PHAS loci	8	1483408	1487339	.	Coffee_21_high_confidence_PHAS_0220	BED-like coordinates as represented in source reference files: 0-based start, end-exclusive
Coffee 21-PHAS	Coffea arabica	21	curated 21-PHAS loci	8	12498469	12501125	.	Coffee_21_high_confidence_PHAS_0221	BED-like coordinates as represented in source reference files: 0-based start, end-exclusive
Coffee 21-PHAS	Coffea arabica	21	curated 21-PHAS loci	9	24579438	24582213	.	Coffee_21_high_confidence_PHAS_0222	BED-like coordinates as represented in source reference files: 0-based start, end-exclusive
Coffee 21-PHAS	Coffea arabica	21	curated 21-PHAS loci	9	24729169	24737480	.	Coffee_21_high_confidence_PHAS_0223	BED-like coordinates as represented in source reference files: 0-based start, end-exclusive
Coffee 21-PHAS	Coffea arabica	21	curated 21-PHAS loci	9	24906086	24907828	.	Coffee_21_high_confidence_PHAS_0224	BED-like coordinates as represented in source reference files: 0-based start, end-exclusive
Coffee 21-PHAS	Coffea arabica	21	curated 21-PHAS loci	9	24906336	24908016	.	Coffee_21_high_confidence_PHAS_0225	BED-like coordinates as represented in source reference files: 0-based start, end-exclusive
Coffee 21-PHAS	Coffea arabica	21	curated 21-PHAS loci	9	29515532	29519270	.	Coffee_21_high_confidence_PHAS_0226	BED-like coordinates as represented in source reference files: 0-based start, end-exclusive
Coffee 21-PHAS	Coffea arabica	21	curated 21-PHAS loci	9	29516625	29518966	.	Coffee_21_high_confidence_PHAS_0227	BED-like coordinates as represented in source reference files: 0-based start, end-exclusive
Coffee 21-PHAS	Coffea arabica	21	curated 21-PHAS loci	9	32360732	32364967	.	Coffee_21_high_confidence_PHAS_0228	BED-like coordinates as represented in source reference files: 0-based start, end-exclusive
Coffee 21-PHAS	Coffea arabica	21	curated 21-PHAS loci	9	33254642	33259007	.	Coffee_21_high_confidence_PHAS_0229	BED-like coordinates as represented in source reference files: 0-based start, end-exclusive
Coffee 21-PHAS	Coffea arabica	21	curated 21-PHAS loci	9	33769146	33772346	.	Coffee_21_high_confidence_PHAS_0230	BED-like coordinates as represented in source reference files: 0-based start, end-exclusive
Coffee 21-PHAS	Coffea arabica	21	curated 21-PHAS loci	10	39313250	39316589	.	Coffee_21_high_confidence_PHAS_0231	BED-like coordinates as represented in source reference files: 0-based start, end-exclusive
Coffee 21-PHAS	Coffea arabica	21	curated 21-PHAS loci	10	39313403	39313612	.	Coffee_21_high_confidence_PHAS_0232	BED-like coordinates as represented in source reference files: 0-based start, end-exclusive
Coffee 21-PHAS	Coffea arabica	21	curated 21-PHAS loci	11	12290885	12291515	.	Coffee_21_high_confidence_PHAS_0233	BED-like coordinates as represented in source reference files: 0-based start, end-exclusive
Coffee 21-PHAS	Coffea arabica	21	curated 21-PHAS loci	11	12289504	12289780	.	Coffee_21_high_confidence_PHAS_0234	BED-like coordinates as represented in source reference files: 0-based start, end-exclusive
Coffee 21-PHAS	Coffea arabica	21	curated 21-PHAS loci	11	12296276	12300576	.	Coffee_21_high_confidence_PHAS_0235	BED-like coordinates as represented in source reference files: 0-based start, end-exclusive
Coffee 21-PHAS	Coffea arabica	21	curated 21-PHAS loci	11	12329713	12332903	.	Coffee_21_high_confidence_PHAS_0236	BED-like coordinates as represented in source reference files: 0-based start, end-exclusive
Coffee 21-PHAS	Coffea arabica	21	curated 21-PHAS loci	11	12332698	12332950	.	Coffee_21_high_confidence_PHAS_0237	BED-like coordinates as represented in source reference files: 0-based start, end-exclusive
Coffee 21-PHAS	Coffea arabica	21	curated 21-PHAS loci	12	12908475	12914225	.	Coffee_21_high_confidence_PHAS_0238	BED-like coordinates as represented in source reference files: 0-based start, end-exclusive
Coffee 21-PHAS	Coffea arabica	21	curated 21-PHAS loci	13	14081437	14083600	.	Coffee_21_high_confidence_PHAS_0239	BED-like coordinates as represented in source reference files: 0-based start, end-exclusive
Coffee 21-PHAS	Coffea arabica	21	curated 21-PHAS loci	13	16017902	16039687	.	Coffee_21_high_confidence_PHAS_0240	BED-like coordinates as represented in source reference files: 0-based start, end-exclusive
Coffee 21-PHAS	Coffea arabica	21	curated 21-PHAS loci	13	16102023	16105593	.	Coffee_21_high_confidence_PHAS_0241	BED-like coordinates as represented in source reference files: 0-based start, end-exclusive
Coffee 21-PHAS	Coffea arabica	21	curated 21-PHAS loci	13	16114970	16117091	.	Coffee_21_high_confidence_PHAS_0242	BED-like coordinates as represented in source reference files: 0-based start, end-exclusive
Coffee 21-PHAS	Coffea arabica	21	curated 21-PHAS loci	13	16123030	16125025	.	Coffee_21_high_confidence_PHAS_0243	BED-like coordinates as represented in source reference files: 0-based start, end-exclusive
Coffee 21-PHAS	Coffea arabica	21	curated 21-PHAS loci	13	16139309	16156665	.	Coffee_21_high_confidence_PHAS_0244	BED-like coordinates as represented in source reference files: 0-based start, end-exclusive
Coffee 21-PHAS	Coffea arabica	21	curated 21-PHAS loci	13	16165343	16167359	.	Coffee_21_high_confidence_PHAS_0245	BED-like coordinates as represented in source reference files: 0-based start, end-exclusive
Coffee 21-PHAS	Coffea arabica	21	curated 21-PHAS loci	13	16251912	16254495	.	Coffee_21_high_confidence_PHAS_0246	BED-like coordinates as represented in source reference files: 0-based start, end-exclusive
Coffee 21-PHAS	Coffea arabica	21	curated 21-PHAS loci	13	21079963	21080761	.	Coffee_21_high_confidence_PHAS_0247	BED-like coordinates as represented in source reference files: 0-based start, end-exclusive
Coffee 21-PHAS	Coffea arabica	21	curated 21-PHAS loci	14	11620704	11622762	.	Coffee_21_high_confidence_PHAS_0248	BED-like coordinates as represented in source reference files: 0-based start, end-exclusive
Coffee 21-PHAS	Coffea arabica	21	curated 21-PHAS loci	14	13430609	13438208	.	Coffee_21_high_confidence_PHAS_0249	BED-like coordinates as represented in source reference files: 0-based start, end-exclusive
Coffee 21-PHAS	Coffea arabica	21	curated 21-PHAS loci	14	13530385	13532422	.	Coffee_21_high_confidence_PHAS_0250	BED-like coordinates as represented in source reference files: 0-based start, end-exclusive
Coffee 21-PHAS	Coffea arabica	21	curated 21-PHAS loci	14	13662431	13667072	.	Coffee_21_high_confidence_PHAS_0251	BED-like coordinates as represented in source reference files: 0-based start, end-exclusive
Coffee 21-PHAS	Coffea arabica	21	curated 21-PHAS loci	14	13674656	13674846	.	Coffee_21_high_confidence_PHAS_0252	BED-like coordinates as represented in source reference files: 0-based start, end-exclusive
Coffee 21-PHAS	Coffea arabica	21	curated 21-PHAS loci	14	13664005	13664194	.	Coffee_21_high_confidence_PHAS_0253	BED-like coordinates as represented in source reference files: 0-based start, end-exclusive
Coffee 21-PHAS	Coffea arabica	21	curated 21-PHAS loci	14	13674217	13674595	.	Coffee_21_high_confidence_PHAS_0254	BED-like coordinates as represented in source reference files: 0-based start, end-exclusive
Coffee 21-PHAS	Coffea arabica	21	curated 21-PHAS loci	14	17653315	17656213	.	Coffee_21_high_confidence_PHAS_0255	BED-like coordinates as represented in source reference files: 0-based start, end-exclusive
Coffee 21-PHAS	Coffea arabica	21	curated 21-PHAS loci	14	17654889	17655519	.	Coffee_21_high_confidence_PHAS_0256	BED-like coordinates as represented in source reference files: 0-based start, end-exclusive
Coffee 21-PHAS	Coffea arabica	21	curated 21-PHAS loci	14	18941939	18948162	.	Coffee_21_high_confidence_PHAS_0257	BED-like coordinates as represented in source reference files: 0-based start, end-exclusive
Coffee 21-PHAS	Coffea arabica	21	curated 21-PHAS loci	14	21591039	21609143	.	Coffee_21_high_confidence_PHAS_0258	BED-like coordinates as represented in source reference files: 0-based start, end-exclusive
Coffee 21-PHAS	Coffea arabica	21	curated 21-PHAS loci	15	4223328	4224183	.	Coffee_21_high_confidence_PHAS_0259	BED-like coordinates as represented in source reference files: 0-based start, end-exclusive
Coffee 21-PHAS	Coffea arabica	21	curated 21-PHAS loci	15	4224339	4224592	.	Coffee_21_high_confidence_PHAS_0260	BED-like coordinates as represented in source reference files: 0-based start, end-exclusive
Coffee 21-PHAS	Coffea arabica	21	curated 21-PHAS loci	15	850108	852271	.	Coffee_21_high_confidence_PHAS_0261	BED-like coordinates as represented in source reference files: 0-based start, end-exclusive
Coffee 21-PHAS	Coffea arabica	21	curated 21-PHAS loci	15	11790663	11791087	.	Coffee_21_high_confidence_PHAS_0262	BED-like coordinates as represented in source reference files: 0-based start, end-exclusive
Coffee 21-PHAS	Coffea arabica	21	curated 21-PHAS loci	15	15365397	15367854	.	Coffee_21_high_confidence_PHAS_0263	BED-like coordinates as represented in source reference files: 0-based start, end-exclusive
Coffee 21-PHAS	Coffea arabica	21	curated 21-PHAS loci	15	1652931	1655892	.	Coffee_21_high_confidence_PHAS_0264	BED-like coordinates as represented in source reference files: 0-based start, end-exclusive
Coffee 21-PHAS	Coffea arabica	21	curated 21-PHAS loci	15	1654987	1655470	.	Coffee_21_high_confidence_PHAS_0265	BED-like coordinates as represented in source reference files: 0-based start, end-exclusive
Coffee 21-PHAS	Coffea arabica	21	curated 21-PHAS loci	15	1647148	1647959	.	Coffee_21_high_confidence_PHAS_0266	BED-like coordinates as represented in source reference files: 0-based start, end-exclusive
Coffee 21-PHAS	Coffea arabica	21	curated 21-PHAS loci	15	2036881	2039298	.	Coffee_21_high_confidence_PHAS_0267	BED-like coordinates as represented in source reference files: 0-based start, end-exclusive
Coffee 21-PHAS	Coffea arabica	21	curated 21-PHAS loci	15	2196541	2199082	.	Coffee_21_high_confidence_PHAS_0268	BED-like coordinates as represented in source reference files: 0-based start, end-exclusive
Coffee 21-PHAS	Coffea arabica	21	curated 21-PHAS loci	16	3730009	3732277	.	Coffee_21_high_confidence_PHAS_0269	BED-like coordinates as represented in source reference files: 0-based start, end-exclusive
Coffee 21-PHAS	Coffea arabica	21	curated 21-PHAS loci	16	1168898	1171061	.	Coffee_21_high_confidence_PHAS_0270	BED-like coordinates as represented in source reference files: 0-based start, end-exclusive
Coffee 21-PHAS	Coffea arabica	21	curated 21-PHAS loci	16	9501848	9505543	.	Coffee_21_high_confidence_PHAS_0271	BED-like coordinates as represented in source reference files: 0-based start, end-exclusive
Coffee 21-PHAS	Coffea arabica	21	curated 21-PHAS loci	16	9502193	9502382	.	Coffee_21_high_confidence_PHAS_0272	BED-like coordinates as represented in source reference files: 0-based start, end-exclusive
Coffee 21-PHAS	Coffea arabica	21	curated 21-PHAS loci	16	26491318	26494342	.	Coffee_21_high_confidence_PHAS_0273	BED-like coordinates as represented in source reference files: 0-based start, end-exclusive
Coffee 21-PHAS	Coffea arabica	21	curated 21-PHAS loci	16	26492746	26493081	.	Coffee_21_high_confidence_PHAS_0274	BED-like coordinates as represented in source reference files: 0-based start, end-exclusive
Coffee 21-PHAS	Coffea arabica	21	curated 21-PHAS loci	1	5208174	5211618	.	Coffee_21_high_confidence_PHAS_0275	BED-like coordinates as represented in source reference files: 0-based start, end-exclusive
Coffee 21-PHAS	Coffea arabica	21	curated 21-PHAS loci	1	5221425	5230159	.	Coffee_21_high_confidence_PHAS_0276	BED-like coordinates as represented in source reference files: 0-based start, end-exclusive
Coffee 21-PHAS	Coffea arabica	21	curated 21-PHAS loci	1	1601963	1604819	.	Coffee_21_high_confidence_PHAS_0277	BED-like coordinates as represented in source reference files: 0-based start, end-exclusive
Coffee 21-PHAS	Coffea arabica	21	curated 21-PHAS loci	21	19929690	19938048	.	Coffee_21_high_confidence_PHAS_0278	BED-like coordinates as represented in source reference files: 0-based start, end-exclusive
Coffee 21-PHAS	Coffea arabica	21	curated 21-PHAS loci	21	19937878	19938048	.	Coffee_21_high_confidence_PHAS_0279	BED-like coordinates as represented in source reference files: 0-based start, end-exclusive
Coffee 21-PHAS	Coffea arabica	21	curated 21-PHAS loci	21	19967232	19969122	.	Coffee_21_high_confidence_PHAS_0280	BED-like coordinates as represented in source reference files: 0-based start, end-exclusive
Coffee 21-PHAS	Coffea arabica	21	curated 21-PHAS loci	21	3741446	3743441	.	Coffee_21_high_confidence_PHAS_0281	BED-like coordinates as represented in source reference files: 0-based start, end-exclusive
Coffee 21-PHAS	Coffea arabica	21	curated 21-PHAS loci	2	5259758	5263223	.	Coffee_21_high_confidence_PHAS_0282	BED-like coordinates as represented in source reference files: 0-based start, end-exclusive
Coffee 21-PHAS	Coffea arabica	21	curated 21-PHAS loci	2	5262634	5262823	.	Coffee_21_high_confidence_PHAS_0283	BED-like coordinates as represented in source reference files: 0-based start, end-exclusive
Coffee 21-PHAS	Coffea arabica	21	curated 21-PHAS loci	2	5261422	5261611	.	Coffee_21_high_confidence_PHAS_0284	BED-like coordinates as represented in source reference files: 0-based start, end-exclusive
Coffee 21-PHAS	Coffea arabica	21	curated 21-PHAS loci	2	5699637	5702052	.	Coffee_21_high_confidence_PHAS_0285	BED-like coordinates as represented in source reference files: 0-based start, end-exclusive
Coffee 21-PHAS	Coffea arabica	21	curated 21-PHAS loci	2	1861809	1865085	.	Coffee_21_high_confidence_PHAS_0286	BED-like coordinates as represented in source reference files: 0-based start, end-exclusive
Coffee 21-PHAS	Coffea arabica	21	curated 21-PHAS loci	2	1952457	1965079	.	Coffee_21_high_confidence_PHAS_0287	BED-like coordinates as represented in source reference files: 0-based start, end-exclusive
Coffee 21-PHAS	Coffea arabica	21	curated 21-PHAS loci	2	1957537	1957935	.	Coffee_21_high_confidence_PHAS_0288	BED-like coordinates as represented in source reference files: 0-based start, end-exclusive
Coffee 21-PHAS	Coffea arabica	21	curated 21-PHAS loci	2	3180062	3183779	.	Coffee_21_high_confidence_PHAS_0289	BED-like coordinates as represented in source reference files: 0-based start, end-exclusive
Coffee 21-PHAS	Coffea arabica	21	curated 21-PHAS loci	2	3182049	3182239	.	Coffee_21_high_confidence_PHAS_0290	BED-like coordinates as represented in source reference files: 0-based start, end-exclusive
Coffee 21-PHAS	Coffea arabica	21	curated 21-PHAS loci	2	3183172	3183382	.	Coffee_21_high_confidence_PHAS_0291	BED-like coordinates as represented in source reference files: 0-based start, end-exclusive
Coffee 21-PHAS	Coffea arabica	21	curated 21-PHAS loci	2	31170040	31173253	.	Coffee_21_high_confidence_PHAS_0292	BED-like coordinates as represented in source reference files: 0-based start, end-exclusive
Coffee 21-PHAS	Coffea arabica	21	curated 21-PHAS loci	2	31171866	31172496	.	Coffee_21_high_confidence_PHAS_0293	BED-like coordinates as represented in source reference files: 0-based start, end-exclusive
Coffee 21-PHAS	Coffea arabica	21	curated 21-PHAS loci	2	649120	659265	.	Coffee_21_high_confidence_PHAS_0294	BED-like coordinates as represented in source reference files: 0-based start, end-exclusive
Coffee 21-PHAS	Coffea arabica	21	curated 21-PHAS loci	2	36467665	36470038	.	Coffee_21_high_confidence_PHAS_0295	BED-like coordinates as represented in source reference files: 0-based start, end-exclusive
Coffee 21-PHAS	Coffea arabica	21	curated 21-PHAS loci	2	36468424	36468613	.	Coffee_21_high_confidence_PHAS_0296	BED-like coordinates as represented in source reference files: 0-based start, end-exclusive
Coffee 21-PHAS	Coffea arabica	21	curated 21-PHAS loci	3	13549008	13550479	.	Coffee_21_high_confidence_PHAS_0297	BED-like coordinates as represented in source reference files: 0-based start, end-exclusive
Coffee 21-PHAS	Coffea arabica	21	curated 21-PHAS loci	3	31914806	31916486	.	Coffee_21_high_confidence_PHAS_0298	BED-like coordinates as represented in source reference files: 0-based start, end-exclusive
Coffee 21-PHAS	Coffea arabica	21	curated 21-PHAS loci	3	31915343	31915595	.	Coffee_21_high_confidence_PHAS_0299	BED-like coordinates as represented in source reference files: 0-based start, end-exclusive
Coffee 21-PHAS	Coffea arabica	21	curated 21-PHAS loci	5	5231286	5234561	.	Coffee_21_high_confidence_PHAS_0300	BED-like coordinates as represented in source reference files: 0-based start, end-exclusive
Coffee 21-PHAS	Coffea arabica	21	curated 21-PHAS loci	5	7712505	7743173	.	Coffee_21_high_confidence_PHAS_0301	BED-like coordinates as represented in source reference files: 0-based start, end-exclusive
Coffee 21-PHAS	Coffea arabica	21	curated 21-PHAS loci	5	7741619	7741810	.	Coffee_21_high_confidence_PHAS_0302	BED-like coordinates as represented in source reference files: 0-based start, end-exclusive
Coffee 21-PHAS	Coffea arabica	21	curated 21-PHAS loci	5	7748976	7749164	.	Coffee_21_high_confidence_PHAS_0303	BED-like coordinates as represented in source reference files: 0-based start, end-exclusive
Coffee 21-PHAS	Coffea arabica	21	curated 21-PHAS loci	5	7748156	7748597	.	Coffee_21_high_confidence_PHAS_0304	BED-like coordinates as represented in source reference files: 0-based start, end-exclusive
Coffee 21-PHAS	Coffea arabica	21	curated 21-PHAS loci	5	10580289	10582368	.	Coffee_21_high_confidence_PHAS_0305	BED-like coordinates as represented in source reference files: 0-based start, end-exclusive
Coffee 21-PHAS	Coffea arabica	21	curated 21-PHAS loci	5	10581611	10581779	.	Coffee_21_high_confidence_PHAS_0306	BED-like coordinates as represented in source reference files: 0-based start, end-exclusive
Coffee 21-PHAS	Coffea arabica	21	curated 21-PHAS loci	5	12502789	12504637	.	Coffee_21_high_confidence_PHAS_0307	BED-like coordinates as represented in source reference files: 0-based start, end-exclusive
Coffee 21-PHAS	Coffea arabica	21	curated 21-PHAS loci	5	12503483	12503629	.	Coffee_21_high_confidence_PHAS_0308	BED-like coordinates as represented in source reference files: 0-based start, end-exclusive
Coffee 21-PHAS	Coffea arabica	21	curated 21-PHAS loci	5	13063715	13066361	.	Coffee_21_high_confidence_PHAS_0309	BED-like coordinates as represented in source reference files: 0-based start, end-exclusive
Coffee 21-PHAS	Coffea arabica	21	curated 21-PHAS loci	6	4111083	4115847	.	Coffee_21_high_confidence_PHAS_0310	BED-like coordinates as represented in source reference files: 0-based start, end-exclusive
Coffee 21-PHAS	Coffea arabica	21	curated 21-PHAS loci	6	11174514	11177874	.	Coffee_21_high_confidence_PHAS_0311	BED-like coordinates as represented in source reference files: 0-based start, end-exclusive
Coffee 21-PHAS	Coffea arabica	21	curated 21-PHAS loci	6	29131370	29134396	.	Coffee_21_high_confidence_PHAS_0312	BED-like coordinates as represented in source reference files: 0-based start, end-exclusive
Coffee 21-PHAS	Coffea arabica	21	curated 21-PHAS loci	7	9293250	9309397	.	Coffee_21_high_confidence_PHAS_0313	BED-like coordinates as represented in source reference files: 0-based start, end-exclusive
Coffee 21-PHAS	Coffea arabica	21	curated 21-PHAS loci	8	7875146	7879306	.	Coffee_21_high_confidence_PHAS_0314	BED-like coordinates as represented in source reference files: 0-based start, end-exclusive
Coffee 21-PHAS	Coffea arabica	21	curated 21-PHAS loci	8	12331121	12333641	.	Coffee_21_high_confidence_PHAS_0315	BED-like coordinates as represented in source reference files: 0-based start, end-exclusive
Coffee 21-PHAS	Coffea arabica	21	curated 21-PHAS loci	8	12510191	12512795	.	Coffee_21_high_confidence_PHAS_0316	BED-like coordinates as represented in source reference files: 0-based start, end-exclusive
Coffee 21-PHAS	Coffea arabica	21	curated 21-PHAS loci	8	625437	626025	.	Coffee_21_high_confidence_PHAS_0317	BED-like coordinates as represented in source reference files: 0-based start, end-exclusive
Coffee 21-PHAS	Coffea arabica	21	curated 21-PHAS loci	9	32441916	32445633	.	Coffee_21_high_confidence_PHAS_0318	BED-like coordinates as represented in source reference files: 0-based start, end-exclusive
Coffee 21-PHAS	Coffea arabica	21	curated 21-PHAS loci	9	33238288	33241480	.	Coffee_21_high_confidence_PHAS_0319	BED-like coordinates as represented in source reference files: 0-based start, end-exclusive
Coffee 21-PHAS	Coffea arabica	21	curated 21-PHAS loci	9	33240104	33240398	.	Coffee_21_high_confidence_PHAS_0320	BED-like coordinates as represented in source reference files: 0-based start, end-exclusive
Coffee 24-PHAS	Coffea arabica	24	curated 24-PHAS loci	1	1509341	1516986	.	Coffee_24_high_confidence_PHAS_0001	BED-like coordinates as represented in source reference files: 0-based start, end-exclusive
Coffee 24-PHAS	Coffea arabica	24	curated 24-PHAS loci	1	12742143	12773990	.	Coffee_24_high_confidence_PHAS_0002	BED-like coordinates as represented in source reference files: 0-based start, end-exclusive
Coffee 24-PHAS	Coffea arabica	24	curated 24-PHAS loci	1	38402740	38407518	.	Coffee_24_high_confidence_PHAS_0003	BED-like coordinates as represented in source reference files: 0-based start, end-exclusive
Coffee 24-PHAS	Coffea arabica	24	curated 24-PHAS loci	1	39871290	39874997	.	Coffee_24_high_confidence_PHAS_0004	BED-like coordinates as represented in source reference files: 0-based start, end-exclusive
Coffee 24-PHAS	Coffea arabica	24	curated 24-PHAS loci	1	39955057	39958761	.	Coffee_24_high_confidence_PHAS_0005	BED-like coordinates as represented in source reference files: 0-based start, end-exclusive
Coffee 24-PHAS	Coffea arabica	24	curated 24-PHAS loci	1	40036063	40053306	.	Coffee_24_high_confidence_PHAS_0006	BED-like coordinates as represented in source reference files: 0-based start, end-exclusive
Coffee 24-PHAS	Coffea arabica	24	curated 24-PHAS loci	1	44624575	44626492	.	Coffee_24_high_confidence_PHAS_0007	BED-like coordinates as represented in source reference files: 0-based start, end-exclusive
Coffee 24-PHAS	Coffea arabica	24	curated 24-PHAS loci	1	44643534	44647539	.	Coffee_24_high_confidence_PHAS_0008	BED-like coordinates as represented in source reference files: 0-based start, end-exclusive
Coffee 24-PHAS	Coffea arabica	24	curated 24-PHAS loci	10	2810316	2839337	.	Coffee_24_high_confidence_PHAS_0009	BED-like coordinates as represented in source reference files: 0-based start, end-exclusive
Coffee 24-PHAS	Coffea arabica	24	curated 24-PHAS loci	10	5101220	5136150	.	Coffee_24_high_confidence_PHAS_0010	BED-like coordinates as represented in source reference files: 0-based start, end-exclusive
Coffee 24-PHAS	Coffea arabica	24	curated 24-PHAS loci	11	5624757	5632667	.	Coffee_24_high_confidence_PHAS_0011	BED-like coordinates as represented in source reference files: 0-based start, end-exclusive
Coffee 24-PHAS	Coffea arabica	24	curated 24-PHAS loci	11	10352645	10361682	.	Coffee_24_high_confidence_PHAS_0012	BED-like coordinates as represented in source reference files: 0-based start, end-exclusive
Coffee 24-PHAS	Coffea arabica	24	curated 24-PHAS loci	11	12999284	13009245	.	Coffee_24_high_confidence_PHAS_0013	BED-like coordinates as represented in source reference files: 0-based start, end-exclusive
Coffee 24-PHAS	Coffea arabica	24	curated 24-PHAS loci	11	21403792	21424193	.	Coffee_24_high_confidence_PHAS_0014	BED-like coordinates as represented in source reference files: 0-based start, end-exclusive
Coffee 24-PHAS	Coffea arabica	24	curated 24-PHAS loci	11	21541480	21566194	.	Coffee_24_high_confidence_PHAS_0015	BED-like coordinates as represented in source reference files: 0-based start, end-exclusive
Coffee 24-PHAS	Coffea arabica	24	curated 24-PHAS loci	11	33372149	33403120	.	Coffee_24_high_confidence_PHAS_0016	BED-like coordinates as represented in source reference files: 0-based start, end-exclusive
Coffee 24-PHAS	Coffea arabica	24	curated 24-PHAS loci	12	22281615	22284668	.	Coffee_24_high_confidence_PHAS_0017	BED-like coordinates as represented in source reference files: 0-based start, end-exclusive
Coffee 24-PHAS	Coffea arabica	24	curated 24-PHAS loci	13	12175096	12185839	.	Coffee_24_high_confidence_PHAS_0018	BED-like coordinates as represented in source reference files: 0-based start, end-exclusive
Coffee 24-PHAS	Coffea arabica	24	curated 24-PHAS loci	13	14423963	14450440	.	Coffee_24_high_confidence_PHAS_0019	BED-like coordinates as represented in source reference files: 0-based start, end-exclusive
Coffee 24-PHAS	Coffea arabica	24	curated 24-PHAS loci	13	17048030	17084350	.	Coffee_24_high_confidence_PHAS_0020	BED-like coordinates as represented in source reference files: 0-based start, end-exclusive
Coffee 24-PHAS	Coffea arabica	24	curated 24-PHAS loci	14	9347949	9351562	.	Coffee_24_high_confidence_PHAS_0021	BED-like coordinates as represented in source reference files: 0-based start, end-exclusive
Coffee 24-PHAS	Coffea arabica	24	curated 24-PHAS loci	14	14522263	14586036	.	Coffee_24_high_confidence_PHAS_0022	BED-like coordinates as represented in source reference files: 0-based start, end-exclusive
Coffee 24-PHAS	Coffea arabica	24	curated 24-PHAS loci	14	16014840	16068636	.	Coffee_24_high_confidence_PHAS_0023	BED-like coordinates as represented in source reference files: 0-based start, end-exclusive
Coffee 24-PHAS	Coffea arabica	24	curated 24-PHAS loci	14	16208072	16255259	.	Coffee_24_high_confidence_PHAS_0024	BED-like coordinates as represented in source reference files: 0-based start, end-exclusive
Coffee 24-PHAS	Coffea arabica	24	curated 24-PHAS loci	15	509369	516108	.	Coffee_24_high_confidence_PHAS_0025	BED-like coordinates as represented in source reference files: 0-based start, end-exclusive
Coffee 24-PHAS	Coffea arabica	24	curated 24-PHAS loci	15	5126961	5134544	.	Coffee_24_high_confidence_PHAS_0026	BED-like coordinates as represented in source reference files: 0-based start, end-exclusive
Coffee 24-PHAS	Coffea arabica	24	curated 24-PHAS loci	15	5354412	5373525	.	Coffee_24_high_confidence_PHAS_0027	BED-like coordinates as represented in source reference files: 0-based start, end-exclusive
Coffee 24-PHAS	Coffea arabica	24	curated 24-PHAS loci	15	5470240	5488604	.	Coffee_24_high_confidence_PHAS_0028	BED-like coordinates as represented in source reference files: 0-based start, end-exclusive
Coffee 24-PHAS	Coffea arabica	24	curated 24-PHAS loci	15	8466375	8491382	.	Coffee_24_high_confidence_PHAS_0029	BED-like coordinates as represented in source reference files: 0-based start, end-exclusive
Coffee 24-PHAS	Coffea arabica	24	curated 24-PHAS loci	15	42793694	42798273	.	Coffee_24_high_confidence_PHAS_0030	BED-like coordinates as represented in source reference files: 0-based start, end-exclusive
Coffee 24-PHAS	Coffea arabica	24	curated 24-PHAS loci	16	4590800	4599657	.	Coffee_24_high_confidence_PHAS_0031	BED-like coordinates as represented in source reference files: 0-based start, end-exclusive
Coffee 24-PHAS	Coffea arabica	24	curated 24-PHAS loci	16	5714940	5719365	.	Coffee_24_high_confidence_PHAS_0032	BED-like coordinates as represented in source reference files: 0-based start, end-exclusive
Coffee 24-PHAS	Coffea arabica	24	curated 24-PHAS loci	17	7761285	7764542	.	Coffee_24_high_confidence_PHAS_0033	BED-like coordinates as represented in source reference files: 0-based start, end-exclusive
Coffee 24-PHAS	Coffea arabica	24	curated 24-PHAS loci	17	7785166	7790945	.	Coffee_24_high_confidence_PHAS_0034	BED-like coordinates as represented in source reference files: 0-based start, end-exclusive
Coffee 24-PHAS	Coffea arabica	24	curated 24-PHAS loci	18	4517940	4524579	.	Coffee_24_high_confidence_PHAS_0035	BED-like coordinates as represented in source reference files: 0-based start, end-exclusive
Coffee 24-PHAS	Coffea arabica	24	curated 24-PHAS loci	18	5259182	5264083	.	Coffee_24_high_confidence_PHAS_0036	BED-like coordinates as represented in source reference files: 0-based start, end-exclusive
Coffee 24-PHAS	Coffea arabica	24	curated 24-PHAS loci	18	7307148	7308470	.	Coffee_24_high_confidence_PHAS_0037	BED-like coordinates as represented in source reference files: 0-based start, end-exclusive
Coffee 24-PHAS	Coffea arabica	24	curated 24-PHAS loci	18	11637490	11639724	.	Coffee_24_high_confidence_PHAS_0038	BED-like coordinates as represented in source reference files: 0-based start, end-exclusive
Coffee 24-PHAS	Coffea arabica	24	curated 24-PHAS loci	19	2864053	2865832	.	Coffee_24_high_confidence_PHAS_0039	BED-like coordinates as represented in source reference files: 0-based start, end-exclusive
Coffee 24-PHAS	Coffea arabica	24	curated 24-PHAS loci	19	8513476	8539409	.	Coffee_24_high_confidence_PHAS_0040	BED-like coordinates as represented in source reference files: 0-based start, end-exclusive
Coffee 24-PHAS	Coffea arabica	24	curated 24-PHAS loci	19	8561815	8566128	.	Coffee_24_high_confidence_PHAS_0041	BED-like coordinates as represented in source reference files: 0-based start, end-exclusive
Coffee 24-PHAS	Coffea arabica	24	curated 24-PHAS loci	19	32020684	32036654	.	Coffee_24_high_confidence_PHAS_0042	BED-like coordinates as represented in source reference files: 0-based start, end-exclusive
Coffee 24-PHAS	Coffea arabica	24	curated 24-PHAS loci	19	34999359	35019021	.	Coffee_24_high_confidence_PHAS_0043	BED-like coordinates as represented in source reference files: 0-based start, end-exclusive
Coffee 24-PHAS	Coffea arabica	24	curated 24-PHAS loci	2	997261	1005474	.	Coffee_24_high_confidence_PHAS_0044	BED-like coordinates as represented in source reference files: 0-based start, end-exclusive
Coffee 24-PHAS	Coffea arabica	24	curated 24-PHAS loci	2	7751272	7753760	.	Coffee_24_high_confidence_PHAS_0045	BED-like coordinates as represented in source reference files: 0-based start, end-exclusive
Coffee 24-PHAS	Coffea arabica	24	curated 24-PHAS loci	2	10850308	10862368	.	Coffee_24_high_confidence_PHAS_0046	BED-like coordinates as represented in source reference files: 0-based start, end-exclusive
Coffee 24-PHAS	Coffea arabica	24	curated 24-PHAS loci	2	33742121	33756146	.	Coffee_24_high_confidence_PHAS_0047	BED-like coordinates as represented in source reference files: 0-based start, end-exclusive
Coffee 24-PHAS	Coffea arabica	24	curated 24-PHAS loci	2	34560874	34570355	.	Coffee_24_high_confidence_PHAS_0048	BED-like coordinates as represented in source reference files: 0-based start, end-exclusive
Coffee 24-PHAS	Coffea arabica	24	curated 24-PHAS loci	2	37544262	37574738	.	Coffee_24_high_confidence_PHAS_0049	BED-like coordinates as represented in source reference files: 0-based start, end-exclusive
Coffee 24-PHAS	Coffea arabica	24	curated 24-PHAS loci	2	38926694	38932523	.	Coffee_24_high_confidence_PHAS_0050	BED-like coordinates as represented in source reference files: 0-based start, end-exclusive
Coffee 24-PHAS	Coffea arabica	24	curated 24-PHAS loci	2	41085603	41088720	.	Coffee_24_high_confidence_PHAS_0051	BED-like coordinates as represented in source reference files: 0-based start, end-exclusive
Coffee 24-PHAS	Coffea arabica	24	curated 24-PHAS loci	20	5269006	5281588	.	Coffee_24_high_confidence_PHAS_0052	BED-like coordinates as represented in source reference files: 0-based start, end-exclusive
Coffee 24-PHAS	Coffea arabica	24	curated 24-PHAS loci	20	7353504	7358139	.	Coffee_24_high_confidence_PHAS_0053	BED-like coordinates as represented in source reference files: 0-based start, end-exclusive
Coffee 24-PHAS	Coffea arabica	24	curated 24-PHAS loci	20	36636326	36684560	.	Coffee_24_high_confidence_PHAS_0054	BED-like coordinates as represented in source reference files: 0-based start, end-exclusive
Coffee 24-PHAS	Coffea arabica	24	curated 24-PHAS loci	20	38424223	38431065	.	Coffee_24_high_confidence_PHAS_0055	BED-like coordinates as represented in source reference files: 0-based start, end-exclusive
Coffee 24-PHAS	Coffea arabica	24	curated 24-PHAS loci	20	39695585	39697758	.	Coffee_24_high_confidence_PHAS_0056	BED-like coordinates as represented in source reference files: 0-based start, end-exclusive
Coffee 24-PHAS	Coffea arabica	24	curated 24-PHAS loci	20	39731860	39734204	.	Coffee_24_high_confidence_PHAS_0057	BED-like coordinates as represented in source reference files: 0-based start, end-exclusive
Coffee 24-PHAS	Coffea arabica	24	curated 24-PHAS loci	20	39845110	39849160	.	Coffee_24_high_confidence_PHAS_0058	BED-like coordinates as represented in source reference files: 0-based start, end-exclusive
Coffee 24-PHAS	Coffea arabica	24	curated 24-PHAS loci	20	41942455	41961973	.	Coffee_24_high_confidence_PHAS_0059	BED-like coordinates as represented in source reference files: 0-based start, end-exclusive
Coffee 24-PHAS	Coffea arabica	24	curated 24-PHAS loci	20	41962391	41981940	.	Coffee_24_high_confidence_PHAS_0060	BED-like coordinates as represented in source reference files: 0-based start, end-exclusive
Coffee 24-PHAS	Coffea arabica	24	curated 24-PHAS loci	21	20963048	20966343	.	Coffee_24_high_confidence_PHAS_0061	BED-like coordinates as represented in source reference files: 0-based start, end-exclusive
Coffee 24-PHAS	Coffea arabica	24	curated 24-PHAS loci	21	25828258	25838190	.	Coffee_24_high_confidence_PHAS_0062	BED-like coordinates as represented in source reference files: 0-based start, end-exclusive
Coffee 24-PHAS	Coffea arabica	24	curated 24-PHAS loci	21	26054219	26064152	.	Coffee_24_high_confidence_PHAS_0063	BED-like coordinates as represented in source reference files: 0-based start, end-exclusive
Coffee 24-PHAS	Coffea arabica	24	curated 24-PHAS loci	21	33300333	33303096	.	Coffee_24_high_confidence_PHAS_0064	BED-like coordinates as represented in source reference files: 0-based start, end-exclusive
Coffee 24-PHAS	Coffea arabica	24	curated 24-PHAS loci	22	32477878	32480469	.	Coffee_24_high_confidence_PHAS_0065	BED-like coordinates as represented in source reference files: 0-based start, end-exclusive
Coffee 24-PHAS	Coffea arabica	24	curated 24-PHAS loci	22	33357982	33361764	.	Coffee_24_high_confidence_PHAS_0066	BED-like coordinates as represented in source reference files: 0-based start, end-exclusive
Coffee 24-PHAS	Coffea arabica	24	curated 24-PHAS loci	22	33504473	33513755	.	Coffee_24_high_confidence_PHAS_0067	BED-like coordinates as represented in source reference files: 0-based start, end-exclusive
Coffee 24-PHAS	Coffea arabica	24	curated 24-PHAS loci	22	36842390	36844950	.	Coffee_24_high_confidence_PHAS_0068	BED-like coordinates as represented in source reference files: 0-based start, end-exclusive
Coffee 24-PHAS	Coffea arabica	24	curated 24-PHAS loci	22	37756015	37758984	.	Coffee_24_high_confidence_PHAS_0069	BED-like coordinates as represented in source reference files: 0-based start, end-exclusive
Coffee 24-PHAS	Coffea arabica	24	curated 24-PHAS loci	3	13842144	13858201	.	Coffee_24_high_confidence_PHAS_0070	BED-like coordinates as represented in source reference files: 0-based start, end-exclusive
Coffee 24-PHAS	Coffea arabica	24	curated 24-PHAS loci	3	15035461	15053114	.	Coffee_24_high_confidence_PHAS_0071	BED-like coordinates as represented in source reference files: 0-based start, end-exclusive
Coffee 24-PHAS	Coffea arabica	24	curated 24-PHAS loci	3	19870753	19884335	.	Coffee_24_high_confidence_PHAS_0072	BED-like coordinates as represented in source reference files: 0-based start, end-exclusive
Coffee 24-PHAS	Coffea arabica	24	curated 24-PHAS loci	3	20523648	20526647	.	Coffee_24_high_confidence_PHAS_0073	BED-like coordinates as represented in source reference files: 0-based start, end-exclusive
Coffee 24-PHAS	Coffea arabica	24	curated 24-PHAS loci	3	23701816	23705692	.	Coffee_24_high_confidence_PHAS_0074	BED-like coordinates as represented in source reference files: 0-based start, end-exclusive
Coffee 24-PHAS	Coffea arabica	24	curated 24-PHAS loci	4	6924476	6930432	.	Coffee_24_high_confidence_PHAS_0075	BED-like coordinates as represented in source reference files: 0-based start, end-exclusive
Coffee 24-PHAS	Coffea arabica	24	curated 24-PHAS loci	4	14644137	14665184	.	Coffee_24_high_confidence_PHAS_0076	BED-like coordinates as represented in source reference files: 0-based start, end-exclusive
Coffee 24-PHAS	Coffea arabica	24	curated 24-PHAS loci	4	21140322	21154182	.	Coffee_24_high_confidence_PHAS_0077	BED-like coordinates as represented in source reference files: 0-based start, end-exclusive
Coffee 24-PHAS	Coffea arabica	24	curated 24-PHAS loci	4	21174282	21178015	.	Coffee_24_high_confidence_PHAS_0078	BED-like coordinates as represented in source reference files: 0-based start, end-exclusive
Coffee 24-PHAS	Coffea arabica	24	curated 24-PHAS loci	4	66693916	66698532	.	Coffee_24_high_confidence_PHAS_0079	BED-like coordinates as represented in source reference files: 0-based start, end-exclusive
Coffee 24-PHAS	Coffea arabica	24	curated 24-PHAS loci	4	67050052	67053520	.	Coffee_24_high_confidence_PHAS_0080	BED-like coordinates as represented in source reference files: 0-based start, end-exclusive
Coffee 24-PHAS	Coffea arabica	24	curated 24-PHAS loci	5	642824	645783	.	Coffee_24_high_confidence_PHAS_0081	BED-like coordinates as represented in source reference files: 0-based start, end-exclusive
Coffee 24-PHAS	Coffea arabica	24	curated 24-PHAS loci	5	6755377	6789377	.	Coffee_24_high_confidence_PHAS_0082	BED-like coordinates as represented in source reference files: 0-based start, end-exclusive
Coffee 24-PHAS	Coffea arabica	24	curated 24-PHAS loci	5	11810217	11812482	.	Coffee_24_high_confidence_PHAS_0083	BED-like coordinates as represented in source reference files: 0-based start, end-exclusive
Coffee 24-PHAS	Coffea arabica	24	curated 24-PHAS loci	5	20652973	20676557	.	Coffee_24_high_confidence_PHAS_0084	BED-like coordinates as represented in source reference files: 0-based start, end-exclusive
Coffee 24-PHAS	Coffea arabica	24	curated 24-PHAS loci	5	39461734	39501520	.	Coffee_24_high_confidence_PHAS_0085	BED-like coordinates as represented in source reference files: 0-based start, end-exclusive
Coffee 24-PHAS	Coffea arabica	24	curated 24-PHAS loci	6	660729	663688	.	Coffee_24_high_confidence_PHAS_0086	BED-like coordinates as represented in source reference files: 0-based start, end-exclusive
Coffee 24-PHAS	Coffea arabica	24	curated 24-PHAS loci	6	1290414	1310088	.	Coffee_24_high_confidence_PHAS_0087	BED-like coordinates as represented in source reference files: 0-based start, end-exclusive
Coffee 24-PHAS	Coffea arabica	24	curated 24-PHAS loci	6	13023235	13047160	.	Coffee_24_high_confidence_PHAS_0088	BED-like coordinates as represented in source reference files: 0-based start, end-exclusive
Coffee 24-PHAS	Coffea arabica	24	curated 24-PHAS loci	6	13225069	13256116	.	Coffee_24_high_confidence_PHAS_0089	BED-like coordinates as represented in source reference files: 0-based start, end-exclusive
Coffee 24-PHAS	Coffea arabica	24	curated 24-PHAS loci	6	35927470	35967684	.	Coffee_24_high_confidence_PHAS_0090	BED-like coordinates as represented in source reference files: 0-based start, end-exclusive
Coffee 24-PHAS	Coffea arabica	24	curated 24-PHAS loci	7	4110590	4121914	.	Coffee_24_high_confidence_PHAS_0091	BED-like coordinates as represented in source reference files: 0-based start, end-exclusive
Coffee 24-PHAS	Coffea arabica	24	curated 24-PHAS loci	7	9815667	9834953	.	Coffee_24_high_confidence_PHAS_0092	BED-like coordinates as represented in source reference files: 0-based start, end-exclusive
Coffee 24-PHAS	Coffea arabica	24	curated 24-PHAS loci	7	40445433	40466245	.	Coffee_24_high_confidence_PHAS_0093	BED-like coordinates as represented in source reference files: 0-based start, end-exclusive
Coffee 24-PHAS	Coffea arabica	24	curated 24-PHAS loci	7	40887496	40907206	.	Coffee_24_high_confidence_PHAS_0094	BED-like coordinates as represented in source reference files: 0-based start, end-exclusive
Coffee 24-PHAS	Coffea arabica	24	curated 24-PHAS loci	8	235893	257252	.	Coffee_24_high_confidence_PHAS_0095	BED-like coordinates as represented in source reference files: 0-based start, end-exclusive
Coffee 24-PHAS	Coffea arabica	24	curated 24-PHAS loci	8	258539	280043	.	Coffee_24_high_confidence_PHAS_0096	BED-like coordinates as represented in source reference files: 0-based start, end-exclusive
Coffee 24-PHAS	Coffea arabica	24	curated 24-PHAS loci	8	11585859	11609622	.	Coffee_24_high_confidence_PHAS_0097	BED-like coordinates as represented in source reference files: 0-based start, end-exclusive
Coffee 24-PHAS	Coffea arabica	24	curated 24-PHAS loci	8	13675431	13678118	.	Coffee_24_high_confidence_PHAS_0098	BED-like coordinates as represented in source reference files: 0-based start, end-exclusive
Coffee 24-PHAS	Coffea arabica	24	curated 24-PHAS loci	8	38703927	38735120	.	Coffee_24_high_confidence_PHAS_0099	BED-like coordinates as represented in source reference files: 0-based start, end-exclusive
Coffee 24-PHAS	Coffea arabica	24	curated 24-PHAS loci	10	4649149	4670606	.	Coffee_24_high_confidence_PHAS_0100	BED-like coordinates as represented in source reference files: 0-based start, end-exclusive
Coffee 24-PHAS	Coffea arabica	24	curated 24-PHAS loci	10	40784770	40793843	.	Coffee_24_high_confidence_PHAS_0101	BED-like coordinates as represented in source reference files: 0-based start, end-exclusive
Coffee 24-PHAS	Coffea arabica	24	curated 24-PHAS loci	10	40786359	40786526	.	Coffee_24_high_confidence_PHAS_0102	BED-like coordinates as represented in source reference files: 0-based start, end-exclusive
Coffee 24-PHAS	Coffea arabica	24	curated 24-PHAS loci	10	40784672	40784839	.	Coffee_24_high_confidence_PHAS_0103	BED-like coordinates as represented in source reference files: 0-based start, end-exclusive
Coffee 24-PHAS	Coffea arabica	24	curated 24-PHAS loci	10	42562394	42574179	.	Coffee_24_high_confidence_PHAS_0104	BED-like coordinates as represented in source reference files: 0-based start, end-exclusive
Coffee 24-PHAS	Coffea arabica	24	curated 24-PHAS loci	10	5839225	5863463	.	Coffee_24_high_confidence_PHAS_0105	BED-like coordinates as represented in source reference files: 0-based start, end-exclusive
Coffee 24-PHAS	Coffea arabica	24	curated 24-PHAS loci	10	24595284	24595662	.	Coffee_24_high_confidence_PHAS_0106	BED-like coordinates as represented in source reference files: 0-based start, end-exclusive
Coffee 24-PHAS	Coffea arabica	24	curated 24-PHAS loci	10	24623113	24628273	.	Coffee_24_high_confidence_PHAS_0107	BED-like coordinates as represented in source reference files: 0-based start, end-exclusive
Coffee 24-PHAS	Coffea arabica	24	curated 24-PHAS loci	10	24602377	24602545	.	Coffee_24_high_confidence_PHAS_0108	BED-like coordinates as represented in source reference files: 0-based start, end-exclusive
Coffee 24-PHAS	Coffea arabica	24	curated 24-PHAS loci	10	29514034	29520232	.	Coffee_24_high_confidence_PHAS_0109	BED-like coordinates as represented in source reference files: 0-based start, end-exclusive
Coffee 24-PHAS	Coffea arabica	24	curated 24-PHAS loci	10	31676520	31763771	.	Coffee_24_high_confidence_PHAS_0110	BED-like coordinates as represented in source reference files: 0-based start, end-exclusive
Coffee 24-PHAS	Coffea arabica	24	curated 24-PHAS loci	10	31713817	31714033	.	Coffee_24_high_confidence_PHAS_0111	BED-like coordinates as represented in source reference files: 0-based start, end-exclusive
Coffee 24-PHAS	Coffea arabica	24	curated 24-PHAS loci	10	31742012	31742205	.	Coffee_24_high_confidence_PHAS_0112	BED-like coordinates as represented in source reference files: 0-based start, end-exclusive
Coffee 24-PHAS	Coffea arabica	24	curated 24-PHAS loci	10	31742745	31742960	.	Coffee_24_high_confidence_PHAS_0113	BED-like coordinates as represented in source reference files: 0-based start, end-exclusive
Coffee 24-PHAS	Coffea arabica	24	curated 24-PHAS loci	10	31701148	31701363	.	Coffee_24_high_confidence_PHAS_0114	BED-like coordinates as represented in source reference files: 0-based start, end-exclusive
Coffee 24-PHAS	Coffea arabica	24	curated 24-PHAS loci	10	31722919	31723136	.	Coffee_24_high_confidence_PHAS_0115	BED-like coordinates as represented in source reference files: 0-based start, end-exclusive
Coffee 24-PHAS	Coffea arabica	24	curated 24-PHAS loci	10	31718509	31718774	.	Coffee_24_high_confidence_PHAS_0116	BED-like coordinates as represented in source reference files: 0-based start, end-exclusive
Coffee 24-PHAS	Coffea arabica	24	curated 24-PHAS loci	10	31730006	31730295	.	Coffee_24_high_confidence_PHAS_0117	BED-like coordinates as represented in source reference files: 0-based start, end-exclusive
Coffee 24-PHAS	Coffea arabica	24	curated 24-PHAS loci	10	31676435	31676651	.	Coffee_24_high_confidence_PHAS_0118	BED-like coordinates as represented in source reference files: 0-based start, end-exclusive
Coffee 24-PHAS	Coffea arabica	24	curated 24-PHAS loci	10	31747604	31747870	.	Coffee_24_high_confidence_PHAS_0119	BED-like coordinates as represented in source reference files: 0-based start, end-exclusive
Coffee 24-PHAS	Coffea arabica	24	curated 24-PHAS loci	10	31716851	31717092	.	Coffee_24_high_confidence_PHAS_0120	BED-like coordinates as represented in source reference files: 0-based start, end-exclusive
Coffee 24-PHAS	Coffea arabica	24	curated 24-PHAS loci	10	31724986	31725225	.	Coffee_24_high_confidence_PHAS_0121	BED-like coordinates as represented in source reference files: 0-based start, end-exclusive
Coffee 24-PHAS	Coffea arabica	24	curated 24-PHAS loci	10	31747043	31747260	.	Coffee_24_high_confidence_PHAS_0122	BED-like coordinates as represented in source reference files: 0-based start, end-exclusive
Coffee 24-PHAS	Coffea arabica	24	curated 24-PHAS loci	10	31713228	31713445	.	Coffee_24_high_confidence_PHAS_0123	BED-like coordinates as represented in source reference files: 0-based start, end-exclusive
Coffee 24-PHAS	Coffea arabica	24	curated 24-PHAS loci	10	32237063	32239257	.	Coffee_24_high_confidence_PHAS_0124	BED-like coordinates as represented in source reference files: 0-based start, end-exclusive
Coffee 24-PHAS	Coffea arabica	24	curated 24-PHAS loci	10	32359682	32361890	.	Coffee_24_high_confidence_PHAS_0125	BED-like coordinates as represented in source reference files: 0-based start, end-exclusive
Coffee 24-PHAS	Coffea arabica	24	curated 24-PHAS loci	10	34997777	35009347	.	Coffee_24_high_confidence_PHAS_0126	BED-like coordinates as represented in source reference files: 0-based start, end-exclusive
Coffee 24-PHAS	Coffea arabica	24	curated 24-PHAS loci	11	3560784	3567209	.	Coffee_24_high_confidence_PHAS_0127	BED-like coordinates as represented in source reference files: 0-based start, end-exclusive
Coffee 24-PHAS	Coffea arabica	24	curated 24-PHAS loci	11	3564094	3564286	.	Coffee_24_high_confidence_PHAS_0128	BED-like coordinates as represented in source reference files: 0-based start, end-exclusive
Coffee 24-PHAS	Coffea arabica	24	curated 24-PHAS loci	11	54257661	54331355	.	Coffee_24_high_confidence_PHAS_0129	BED-like coordinates as represented in source reference files: 0-based start, end-exclusive
Coffee 24-PHAS	Coffea arabica	24	curated 24-PHAS loci	11	6193555	6195739	.	Coffee_24_high_confidence_PHAS_0130	BED-like coordinates as represented in source reference files: 0-based start, end-exclusive
Coffee 24-PHAS	Coffea arabica	24	curated 24-PHAS loci	11	6647268	6649187	.	Coffee_24_high_confidence_PHAS_0131	BED-like coordinates as represented in source reference files: 0-based start, end-exclusive
Coffee 24-PHAS	Coffea arabica	24	curated 24-PHAS loci	11	7153267	7154442	.	Coffee_24_high_confidence_PHAS_0132	BED-like coordinates as represented in source reference files: 0-based start, end-exclusive
Coffee 24-PHAS	Coffea arabica	24	curated 24-PHAS loci	11	868524	868764	.	Coffee_24_high_confidence_PHAS_0133	BED-like coordinates as represented in source reference files: 0-based start, end-exclusive
Coffee 24-PHAS	Coffea arabica	24	curated 24-PHAS loci	11	11083125	11096229	.	Coffee_24_high_confidence_PHAS_0134	BED-like coordinates as represented in source reference files: 0-based start, end-exclusive
Coffee 24-PHAS	Coffea arabica	24	curated 24-PHAS loci	11	11097780	11097996	.	Coffee_24_high_confidence_PHAS_0135	BED-like coordinates as represented in source reference files: 0-based start, end-exclusive
Coffee 24-PHAS	Coffea arabica	24	curated 24-PHAS loci	11	12828663	12830808	.	Coffee_24_high_confidence_PHAS_0136	BED-like coordinates as represented in source reference files: 0-based start, end-exclusive
Coffee 24-PHAS	Coffea arabica	24	curated 24-PHAS loci	11	21382409	21400409	.	Coffee_24_high_confidence_PHAS_0137	BED-like coordinates as represented in source reference files: 0-based start, end-exclusive
Coffee 24-PHAS	Coffea arabica	24	curated 24-PHAS loci	11	21397900	21398115	.	Coffee_24_high_confidence_PHAS_0138	BED-like coordinates as represented in source reference files: 0-based start, end-exclusive
Coffee 24-PHAS	Coffea arabica	24	curated 24-PHAS loci	11	21440467	21451192	.	Coffee_24_high_confidence_PHAS_0139	BED-like coordinates as represented in source reference files: 0-based start, end-exclusive
Coffee 24-PHAS	Coffea arabica	24	curated 24-PHAS loci	11	29313852	29324723	.	Coffee_24_high_confidence_PHAS_0140	BED-like coordinates as represented in source reference files: 0-based start, end-exclusive
Coffee 24-PHAS	Coffea arabica	24	curated 24-PHAS loci	11	29297097	29297337	.	Coffee_24_high_confidence_PHAS_0141	BED-like coordinates as represented in source reference files: 0-based start, end-exclusive
Coffee 24-PHAS	Coffea arabica	24	curated 24-PHAS loci	11	32961663	32975421	.	Coffee_24_high_confidence_PHAS_0142	BED-like coordinates as represented in source reference files: 0-based start, end-exclusive
Coffee 24-PHAS	Coffea arabica	24	curated 24-PHAS loci	11	32972957	32973221	.	Coffee_24_high_confidence_PHAS_0143	BED-like coordinates as represented in source reference files: 0-based start, end-exclusive
Coffee 24-PHAS	Coffea arabica	24	curated 24-PHAS loci	11	33430916	33435404	.	Coffee_24_high_confidence_PHAS_0144	BED-like coordinates as represented in source reference files: 0-based start, end-exclusive
Coffee 24-PHAS	Coffea arabica	24	curated 24-PHAS loci	11	33577778	33585002	.	Coffee_24_high_confidence_PHAS_0145	BED-like coordinates as represented in source reference files: 0-based start, end-exclusive
Coffee 24-PHAS	Coffea arabica	24	curated 24-PHAS loci	11	40136787	40158203	.	Coffee_24_high_confidence_PHAS_0146	BED-like coordinates as represented in source reference files: 0-based start, end-exclusive
Coffee 24-PHAS	Coffea arabica	24	curated 24-PHAS loci	12	41389066	41400658	.	Coffee_24_high_confidence_PHAS_0147	BED-like coordinates as represented in source reference files: 0-based start, end-exclusive
Coffee 24-PHAS	Coffea arabica	24	curated 24-PHAS loci	12	41391912	41392248	.	Coffee_24_high_confidence_PHAS_0148	BED-like coordinates as represented in source reference files: 0-based start, end-exclusive
Coffee 24-PHAS	Coffea arabica	24	curated 24-PHAS loci	12	41395302	41395542	.	Coffee_24_high_confidence_PHAS_0149	BED-like coordinates as represented in source reference files: 0-based start, end-exclusive
Coffee 24-PHAS	Coffea arabica	24	curated 24-PHAS loci	12	41393003	41393196	.	Coffee_24_high_confidence_PHAS_0150	BED-like coordinates as represented in source reference files: 0-based start, end-exclusive
Coffee 24-PHAS	Coffea arabica	24	curated 24-PHAS loci	12	41399067	41399284	.	Coffee_24_high_confidence_PHAS_0151	BED-like coordinates as represented in source reference files: 0-based start, end-exclusive
Coffee 24-PHAS	Coffea arabica	24	curated 24-PHAS loci	12	48370831	48381031	.	Coffee_24_high_confidence_PHAS_0152	BED-like coordinates as represented in source reference files: 0-based start, end-exclusive
Coffee 24-PHAS	Coffea arabica	24	curated 24-PHAS loci	12	48369594	48369787	.	Coffee_24_high_confidence_PHAS_0153	BED-like coordinates as represented in source reference files: 0-based start, end-exclusive
Coffee 24-PHAS	Coffea arabica	24	curated 24-PHAS loci	12	51605772	51606493	.	Coffee_24_high_confidence_PHAS_0154	BED-like coordinates as represented in source reference files: 0-based start, end-exclusive
Coffee 24-PHAS	Coffea arabica	24	curated 24-PHAS loci	12	6317776	6319026	.	Coffee_24_high_confidence_PHAS_0155	BED-like coordinates as represented in source reference files: 0-based start, end-exclusive
Coffee 24-PHAS	Coffea arabica	24	curated 24-PHAS loci	12	7914538	7916457	.	Coffee_24_high_confidence_PHAS_0156	BED-like coordinates as represented in source reference files: 0-based start, end-exclusive
Coffee 24-PHAS	Coffea arabica	24	curated 24-PHAS loci	12	9163634	9199361	.	Coffee_24_high_confidence_PHAS_0157	BED-like coordinates as represented in source reference files: 0-based start, end-exclusive
Coffee 24-PHAS	Coffea arabica	24	curated 24-PHAS loci	12	10571391	10578751	.	Coffee_24_high_confidence_PHAS_0158	BED-like coordinates as represented in source reference files: 0-based start, end-exclusive
Coffee 24-PHAS	Coffea arabica	24	curated 24-PHAS loci	12	1468930	1470335	.	Coffee_24_high_confidence_PHAS_0159	BED-like coordinates as represented in source reference files: 0-based start, end-exclusive
Coffee 24-PHAS	Coffea arabica	24	curated 24-PHAS loci	12	13702923	13713049	.	Coffee_24_high_confidence_PHAS_0160	BED-like coordinates as represented in source reference files: 0-based start, end-exclusive
Coffee 24-PHAS	Coffea arabica	24	curated 24-PHAS loci	12	16365060	16375141	.	Coffee_24_high_confidence_PHAS_0161	BED-like coordinates as represented in source reference files: 0-based start, end-exclusive
Coffee 24-PHAS	Coffea arabica	24	curated 24-PHAS loci	12	17026119	17038143	.	Coffee_24_high_confidence_PHAS_0162	BED-like coordinates as represented in source reference files: 0-based start, end-exclusive
Coffee 24-PHAS	Coffea arabica	24	curated 24-PHAS loci	12	19409503	19427141	.	Coffee_24_high_confidence_PHAS_0163	BED-like coordinates as represented in source reference files: 0-based start, end-exclusive
Coffee 24-PHAS	Coffea arabica	24	curated 24-PHAS loci	12	19548388	19583575	.	Coffee_24_high_confidence_PHAS_0164	BED-like coordinates as represented in source reference files: 0-based start, end-exclusive
Coffee 24-PHAS	Coffea arabica	24	curated 24-PHAS loci	12	20876549	20882451	.	Coffee_24_high_confidence_PHAS_0165	BED-like coordinates as represented in source reference files: 0-based start, end-exclusive
Coffee 24-PHAS	Coffea arabica	24	curated 24-PHAS loci	12	20878929	20879145	.	Coffee_24_high_confidence_PHAS_0166	BED-like coordinates as represented in source reference files: 0-based start, end-exclusive
Coffee 24-PHAS	Coffea arabica	24	curated 24-PHAS loci	12	21036831	21043791	.	Coffee_24_high_confidence_PHAS_0167	BED-like coordinates as represented in source reference files: 0-based start, end-exclusive
Coffee 24-PHAS	Coffea arabica	24	curated 24-PHAS loci	12	27400905	27416724	.	Coffee_24_high_confidence_PHAS_0168	BED-like coordinates as represented in source reference files: 0-based start, end-exclusive
Coffee 24-PHAS	Coffea arabica	24	curated 24-PHAS loci	13	36779135	36790055	.	Coffee_24_high_confidence_PHAS_0169	BED-like coordinates as represented in source reference files: 0-based start, end-exclusive
Coffee 24-PHAS	Coffea arabica	24	curated 24-PHAS loci	13	37708289	37710113	.	Coffee_24_high_confidence_PHAS_0170	BED-like coordinates as represented in source reference files: 0-based start, end-exclusive
Coffee 24-PHAS	Coffea arabica	24	curated 24-PHAS loci	13	37709450	37709666	.	Coffee_24_high_confidence_PHAS_0171	BED-like coordinates as represented in source reference files: 0-based start, end-exclusive
Coffee 24-PHAS	Coffea arabica	24	curated 24-PHAS loci	13	1065766	1065965	.	Coffee_24_high_confidence_PHAS_0172	BED-like coordinates as represented in source reference files: 0-based start, end-exclusive
Coffee 24-PHAS	Coffea arabica	24	curated 24-PHAS loci	13	15585283	15603975	.	Coffee_24_high_confidence_PHAS_0173	BED-like coordinates as represented in source reference files: 0-based start, end-exclusive
Coffee 24-PHAS	Coffea arabica	24	curated 24-PHAS loci	13	15953049	15961302	.	Coffee_24_high_confidence_PHAS_0174	BED-like coordinates as represented in source reference files: 0-based start, end-exclusive
Coffee 24-PHAS	Coffea arabica	24	curated 24-PHAS loci	13	15963250	15963466	.	Coffee_24_high_confidence_PHAS_0175	BED-like coordinates as represented in source reference files: 0-based start, end-exclusive
Coffee 24-PHAS	Coffea arabica	24	curated 24-PHAS loci	13	16549841	16553681	.	Coffee_24_high_confidence_PHAS_0176	BED-like coordinates as represented in source reference files: 0-based start, end-exclusive
Coffee 24-PHAS	Coffea arabica	24	curated 24-PHAS loci	14	4232764	4249635	.	Coffee_24_high_confidence_PHAS_0177	BED-like coordinates as represented in source reference files: 0-based start, end-exclusive
Coffee 24-PHAS	Coffea arabica	24	curated 24-PHAS loci	14	12414954	12427578	.	Coffee_24_high_confidence_PHAS_0178	BED-like coordinates as represented in source reference files: 0-based start, end-exclusive
Coffee 24-PHAS	Coffea arabica	24	curated 24-PHAS loci	14	12424337	12424529	.	Coffee_24_high_confidence_PHAS_0179	BED-like coordinates as represented in source reference files: 0-based start, end-exclusive
Coffee 24-PHAS	Coffea arabica	24	curated 24-PHAS loci	14	12760066	12762241	.	Coffee_24_high_confidence_PHAS_0180	BED-like coordinates as represented in source reference files: 0-based start, end-exclusive
Coffee 24-PHAS	Coffea arabica	24	curated 24-PHAS loci	14	13097025	13105497	.	Coffee_24_high_confidence_PHAS_0181	BED-like coordinates as represented in source reference files: 0-based start, end-exclusive
Coffee 24-PHAS	Coffea arabica	24	curated 24-PHAS loci	14	13100209	13100425	.	Coffee_24_high_confidence_PHAS_0182	BED-like coordinates as represented in source reference files: 0-based start, end-exclusive
Coffee 24-PHAS	Coffea arabica	24	curated 24-PHAS loci	14	13179723	13184555	.	Coffee_24_high_confidence_PHAS_0183	BED-like coordinates as represented in source reference files: 0-based start, end-exclusive
Coffee 24-PHAS	Coffea arabica	24	curated 24-PHAS loci	14	14672535	14678996	.	Coffee_24_high_confidence_PHAS_0184	BED-like coordinates as represented in source reference files: 0-based start, end-exclusive
Coffee 24-PHAS	Coffea arabica	24	curated 24-PHAS loci	14	14682841	14688745	.	Coffee_24_high_confidence_PHAS_0185	BED-like coordinates as represented in source reference files: 0-based start, end-exclusive
Coffee 24-PHAS	Coffea arabica	24	curated 24-PHAS loci	14	14688628	14688795	.	Coffee_24_high_confidence_PHAS_0186	BED-like coordinates as represented in source reference files: 0-based start, end-exclusive
Coffee 24-PHAS	Coffea arabica	24	curated 24-PHAS loci	14	14798955	14804043	.	Coffee_24_high_confidence_PHAS_0187	BED-like coordinates as represented in source reference files: 0-based start, end-exclusive
Coffee 24-PHAS	Coffea arabica	24	curated 24-PHAS loci	14	15306132	15323502	.	Coffee_24_high_confidence_PHAS_0188	BED-like coordinates as represented in source reference files: 0-based start, end-exclusive
Coffee 24-PHAS	Coffea arabica	24	curated 24-PHAS loci	14	15375609	15380817	.	Coffee_24_high_confidence_PHAS_0189	BED-like coordinates as represented in source reference files: 0-based start, end-exclusive
Coffee 24-PHAS	Coffea arabica	24	curated 24-PHAS loci	14	15378353	15378545	.	Coffee_24_high_confidence_PHAS_0190	BED-like coordinates as represented in source reference files: 0-based start, end-exclusive
Coffee 24-PHAS	Coffea arabica	24	curated 24-PHAS loci	14	15379224	15379416	.	Coffee_24_high_confidence_PHAS_0191	BED-like coordinates as represented in source reference files: 0-based start, end-exclusive
Coffee 24-PHAS	Coffea arabica	24	curated 24-PHAS loci	14	15559851	15565440	.	Coffee_24_high_confidence_PHAS_0192	BED-like coordinates as represented in source reference files: 0-based start, end-exclusive
Coffee 24-PHAS	Coffea arabica	24	curated 24-PHAS loci	14	15563312	15563504	.	Coffee_24_high_confidence_PHAS_0193	BED-like coordinates as represented in source reference files: 0-based start, end-exclusive
Coffee 24-PHAS	Coffea arabica	24	curated 24-PHAS loci	14	17946872	17971568	.	Coffee_24_high_confidence_PHAS_0194	BED-like coordinates as represented in source reference files: 0-based start, end-exclusive
Coffee 24-PHAS	Coffea arabica	24	curated 24-PHAS loci	14	17951049	17951313	.	Coffee_24_high_confidence_PHAS_0195	BED-like coordinates as represented in source reference files: 0-based start, end-exclusive
Coffee 24-PHAS	Coffea arabica	24	curated 24-PHAS loci	14	17953778	17954041	.	Coffee_24_high_confidence_PHAS_0196	BED-like coordinates as represented in source reference files: 0-based start, end-exclusive
Coffee 24-PHAS	Coffea arabica	24	curated 24-PHAS loci	14	17962456	17962648	.	Coffee_24_high_confidence_PHAS_0197	BED-like coordinates as represented in source reference files: 0-based start, end-exclusive
Coffee 24-PHAS	Coffea arabica	24	curated 24-PHAS loci	15	3584893	3589333	.	Coffee_24_high_confidence_PHAS_0198	BED-like coordinates as represented in source reference files: 0-based start, end-exclusive
Coffee 24-PHAS	Coffea arabica	24	curated 24-PHAS loci	15	3588527	3588744	.	Coffee_24_high_confidence_PHAS_0199	BED-like coordinates as represented in source reference files: 0-based start, end-exclusive
Coffee 24-PHAS	Coffea arabica	24	curated 24-PHAS loci	15	40711504	40713089	.	Coffee_24_high_confidence_PHAS_0200	BED-like coordinates as represented in source reference files: 0-based start, end-exclusive
Coffee 24-PHAS	Coffea arabica	24	curated 24-PHAS loci	15	5115875	5123093	.	Coffee_24_high_confidence_PHAS_0201	BED-like coordinates as represented in source reference files: 0-based start, end-exclusive
Coffee 24-PHAS	Coffea arabica	24	curated 24-PHAS loci	15	5245116	5253300	.	Coffee_24_high_confidence_PHAS_0202	BED-like coordinates as represented in source reference files: 0-based start, end-exclusive
Coffee 24-PHAS	Coffea arabica	24	curated 24-PHAS loci	15	7908368	7911920	.	Coffee_24_high_confidence_PHAS_0203	BED-like coordinates as represented in source reference files: 0-based start, end-exclusive
Coffee 24-PHAS	Coffea arabica	24	curated 24-PHAS loci	15	8020557	8029053	.	Coffee_24_high_confidence_PHAS_0204	BED-like coordinates as represented in source reference files: 0-based start, end-exclusive
Coffee 24-PHAS	Coffea arabica	24	curated 24-PHAS loci	15	8027814	8028031	.	Coffee_24_high_confidence_PHAS_0205	BED-like coordinates as represented in source reference files: 0-based start, end-exclusive
Coffee 24-PHAS	Coffea arabica	24	curated 24-PHAS loci	15	8022400	8022567	.	Coffee_24_high_confidence_PHAS_0206	BED-like coordinates as represented in source reference files: 0-based start, end-exclusive
Coffee 24-PHAS	Coffea arabica	24	curated 24-PHAS loci	15	8015553	8015793	.	Coffee_24_high_confidence_PHAS_0207	BED-like coordinates as represented in source reference files: 0-based start, end-exclusive
Coffee 24-PHAS	Coffea arabica	24	curated 24-PHAS loci	15	15273418	15290143	.	Coffee_24_high_confidence_PHAS_0208	BED-like coordinates as represented in source reference files: 0-based start, end-exclusive
Coffee 24-PHAS	Coffea arabica	24	curated 24-PHAS loci	15	25797769	25812561	.	Coffee_24_high_confidence_PHAS_0209	BED-like coordinates as represented in source reference files: 0-based start, end-exclusive
Coffee 24-PHAS	Coffea arabica	24	curated 24-PHAS loci	15	32911122	32912199	.	Coffee_24_high_confidence_PHAS_0210	BED-like coordinates as represented in source reference files: 0-based start, end-exclusive
Coffee 24-PHAS	Coffea arabica	24	curated 24-PHAS loci	15	32930307	32945798	.	Coffee_24_high_confidence_PHAS_0211	BED-like coordinates as represented in source reference files: 0-based start, end-exclusive
Coffee 24-PHAS	Coffea arabica	24	curated 24-PHAS loci	15	34282727	34293431	.	Coffee_24_high_confidence_PHAS_0212	BED-like coordinates as represented in source reference files: 0-based start, end-exclusive
Coffee 24-PHAS	Coffea arabica	24	curated 24-PHAS loci	15	35173614	35190191	.	Coffee_24_high_confidence_PHAS_0213	BED-like coordinates as represented in source reference files: 0-based start, end-exclusive
Coffee 24-PHAS	Coffea arabica	24	curated 24-PHAS loci	15	35604043	35622645	.	Coffee_24_high_confidence_PHAS_0214	BED-like coordinates as represented in source reference files: 0-based start, end-exclusive
Coffee 24-PHAS	Coffea arabica	24	curated 24-PHAS loci	15	35661945	35668545	.	Coffee_24_high_confidence_PHAS_0215	BED-like coordinates as represented in source reference files: 0-based start, end-exclusive
Coffee 24-PHAS	Coffea arabica	24	curated 24-PHAS loci	15	35697882	35710509	.	Coffee_24_high_confidence_PHAS_0216	BED-like coordinates as represented in source reference files: 0-based start, end-exclusive
Coffee 24-PHAS	Coffea arabica	24	curated 24-PHAS loci	15	36567341	36571733	.	Coffee_24_high_confidence_PHAS_0217	BED-like coordinates as represented in source reference files: 0-based start, end-exclusive
Coffee 24-PHAS	Coffea arabica	24	curated 24-PHAS loci	16	4614930	4635186	.	Coffee_24_high_confidence_PHAS_0218	BED-like coordinates as represented in source reference files: 0-based start, end-exclusive
Coffee 24-PHAS	Coffea arabica	24	curated 24-PHAS loci	16	4621338	4621555	.	Coffee_24_high_confidence_PHAS_0219	BED-like coordinates as represented in source reference files: 0-based start, end-exclusive
Coffee 24-PHAS	Coffea arabica	24	curated 24-PHAS loci	16	6355119	6363037	.	Coffee_24_high_confidence_PHAS_0220	BED-like coordinates as represented in source reference files: 0-based start, end-exclusive
Coffee 24-PHAS	Coffea arabica	24	curated 24-PHAS loci	16	6559864	6564784	.	Coffee_24_high_confidence_PHAS_0221	BED-like coordinates as represented in source reference files: 0-based start, end-exclusive
Coffee 24-PHAS	Coffea arabica	24	curated 24-PHAS loci	16	6563693	6563909	.	Coffee_24_high_confidence_PHAS_0222	BED-like coordinates as represented in source reference files: 0-based start, end-exclusive
Coffee 24-PHAS	Coffea arabica	24	curated 24-PHAS loci	16	6577981	6579833	.	Coffee_24_high_confidence_PHAS_0223	BED-like coordinates as represented in source reference files: 0-based start, end-exclusive
Coffee 24-PHAS	Coffea arabica	24	curated 24-PHAS loci	16	6576216	6576432	.	Coffee_24_high_confidence_PHAS_0224	BED-like coordinates as represented in source reference files: 0-based start, end-exclusive
Coffee 24-PHAS	Coffea arabica	24	curated 24-PHAS loci	16	6621269	6625061	.	Coffee_24_high_confidence_PHAS_0225	BED-like coordinates as represented in source reference files: 0-based start, end-exclusive
Coffee 24-PHAS	Coffea arabica	24	curated 24-PHAS loci	16	6828335	6838895	.	Coffee_24_high_confidence_PHAS_0226	BED-like coordinates as represented in source reference files: 0-based start, end-exclusive
Coffee 24-PHAS	Coffea arabica	24	curated 24-PHAS loci	16	6908907	6931421	.	Coffee_24_high_confidence_PHAS_0227	BED-like coordinates as represented in source reference files: 0-based start, end-exclusive
Coffee 24-PHAS	Coffea arabica	24	curated 24-PHAS loci	16	6917193	6917408	.	Coffee_24_high_confidence_PHAS_0228	BED-like coordinates as represented in source reference files: 0-based start, end-exclusive
Coffee 24-PHAS	Coffea arabica	24	curated 24-PHAS loci	16	861479	862784	.	Coffee_24_high_confidence_PHAS_0229	BED-like coordinates as represented in source reference files: 0-based start, end-exclusive
Coffee 24-PHAS	Coffea arabica	24	curated 24-PHAS loci	16	7132322	7148064	.	Coffee_24_high_confidence_PHAS_0230	BED-like coordinates as represented in source reference files: 0-based start, end-exclusive
Coffee 24-PHAS	Coffea arabica	24	curated 24-PHAS loci	16	22677305	22679585	.	Coffee_24_high_confidence_PHAS_0231	BED-like coordinates as represented in source reference files: 0-based start, end-exclusive
Coffee 24-PHAS	Coffea arabica	24	curated 24-PHAS loci	16	23377888	23391974	.	Coffee_24_high_confidence_PHAS_0232	BED-like coordinates as represented in source reference files: 0-based start, end-exclusive
Coffee 24-PHAS	Coffea arabica	24	curated 24-PHAS loci	16	23385438	23385654	.	Coffee_24_high_confidence_PHAS_0233	BED-like coordinates as represented in source reference files: 0-based start, end-exclusive
Coffee 24-PHAS	Coffea arabica	24	curated 24-PHAS loci	16	23934667	23960416	.	Coffee_24_high_confidence_PHAS_0234	BED-like coordinates as represented in source reference files: 0-based start, end-exclusive
Coffee 24-PHAS	Coffea arabica	24	curated 24-PHAS loci	16	24733333	24738421	.	Coffee_24_high_confidence_PHAS_0235	BED-like coordinates as represented in source reference files: 0-based start, end-exclusive
Coffee 24-PHAS	Coffea arabica	24	curated 24-PHAS loci	16	24753684	24753899	.	Coffee_24_high_confidence_PHAS_0236	BED-like coordinates as represented in source reference files: 0-based start, end-exclusive
Coffee 24-PHAS	Coffea arabica	24	curated 24-PHAS loci	16	24756828	24757043	.	Coffee_24_high_confidence_PHAS_0237	BED-like coordinates as represented in source reference files: 0-based start, end-exclusive
Coffee 24-PHAS	Coffea arabica	24	curated 24-PHAS loci	16	28465771	28477713	.	Coffee_24_high_confidence_PHAS_0238	BED-like coordinates as represented in source reference files: 0-based start, end-exclusive
Coffee 24-PHAS	Coffea arabica	24	curated 24-PHAS loci	16	28619910	28633400	.	Coffee_24_high_confidence_PHAS_0239	BED-like coordinates as represented in source reference files: 0-based start, end-exclusive
Coffee 24-PHAS	Coffea arabica	24	curated 24-PHAS loci	16	29803252	29808484	.	Coffee_24_high_confidence_PHAS_0240	BED-like coordinates as represented in source reference files: 0-based start, end-exclusive
Coffee 24-PHAS	Coffea arabica	24	curated 24-PHAS loci	17	35414940	35425188	.	Coffee_24_high_confidence_PHAS_0241	BED-like coordinates as represented in source reference files: 0-based start, end-exclusive
Coffee 24-PHAS	Coffea arabica	24	curated 24-PHAS loci	17	37642441	37655161	.	Coffee_24_high_confidence_PHAS_0242	BED-like coordinates as represented in source reference files: 0-based start, end-exclusive
Coffee 24-PHAS	Coffea arabica	24	curated 24-PHAS loci	17	4336292	4336677	.	Coffee_24_high_confidence_PHAS_0243	BED-like coordinates as represented in source reference files: 0-based start, end-exclusive
Coffee 24-PHAS	Coffea arabica	24	curated 24-PHAS loci	17	5567702	5607134	.	Coffee_24_high_confidence_PHAS_0244	BED-like coordinates as represented in source reference files: 0-based start, end-exclusive
Coffee 24-PHAS	Coffea arabica	24	curated 24-PHAS loci	17	5841716	5845430	.	Coffee_24_high_confidence_PHAS_0245	BED-like coordinates as represented in source reference files: 0-based start, end-exclusive
Coffee 24-PHAS	Coffea arabica	24	curated 24-PHAS loci	17	7712502	7714833	.	Coffee_24_high_confidence_PHAS_0246	BED-like coordinates as represented in source reference files: 0-based start, end-exclusive
Coffee 24-PHAS	Coffea arabica	24	curated 24-PHAS loci	17	7736217	7738543	.	Coffee_24_high_confidence_PHAS_0247	BED-like coordinates as represented in source reference files: 0-based start, end-exclusive
Coffee 24-PHAS	Coffea arabica	24	curated 24-PHAS loci	17	10413034	10413393	.	Coffee_24_high_confidence_PHAS_0248	BED-like coordinates as represented in source reference files: 0-based start, end-exclusive
Coffee 24-PHAS	Coffea arabica	24	curated 24-PHAS loci	17	10481239	10500199	.	Coffee_24_high_confidence_PHAS_0249	BED-like coordinates as represented in source reference files: 0-based start, end-exclusive
Coffee 24-PHAS	Coffea arabica	24	curated 24-PHAS loci	17	10492271	10492535	.	Coffee_24_high_confidence_PHAS_0250	BED-like coordinates as represented in source reference files: 0-based start, end-exclusive
Coffee 24-PHAS	Coffea arabica	24	curated 24-PHAS loci	17	10636793	10676806	.	Coffee_24_high_confidence_PHAS_0251	BED-like coordinates as represented in source reference files: 0-based start, end-exclusive
Coffee 24-PHAS	Coffea arabica	24	curated 24-PHAS loci	17	10633531	10633698	.	Coffee_24_high_confidence_PHAS_0252	BED-like coordinates as represented in source reference files: 0-based start, end-exclusive
Coffee 24-PHAS	Coffea arabica	24	curated 24-PHAS loci	17	28663697	28668665	.	Coffee_24_high_confidence_PHAS_0253	BED-like coordinates as represented in source reference files: 0-based start, end-exclusive
Coffee 24-PHAS	Coffea arabica	24	curated 24-PHAS loci	17	29111230	29111902	.	Coffee_24_high_confidence_PHAS_0254	BED-like coordinates as represented in source reference files: 0-based start, end-exclusive
Coffee 24-PHAS	Coffea arabica	24	curated 24-PHAS loci	17	29896271	29908897	.	Coffee_24_high_confidence_PHAS_0255	BED-like coordinates as represented in source reference files: 0-based start, end-exclusive
Coffee 24-PHAS	Coffea arabica	24	curated 24-PHAS loci	17	33156960	33161233	.	Coffee_24_high_confidence_PHAS_0256	BED-like coordinates as represented in source reference files: 0-based start, end-exclusive
Coffee 24-PHAS	Coffea arabica	24	curated 24-PHAS loci	18	4853917	4860013	.	Coffee_24_high_confidence_PHAS_0257	BED-like coordinates as represented in source reference files: 0-based start, end-exclusive
Coffee 24-PHAS	Coffea arabica	24	curated 24-PHAS loci	18	5940178	5947545	.	Coffee_24_high_confidence_PHAS_0258	BED-like coordinates as represented in source reference files: 0-based start, end-exclusive
Coffee 24-PHAS	Coffea arabica	24	curated 24-PHAS loci	18	5945133	5945397	.	Coffee_24_high_confidence_PHAS_0259	BED-like coordinates as represented in source reference files: 0-based start, end-exclusive
Coffee 24-PHAS	Coffea arabica	24	curated 24-PHAS loci	18	5943864	5944033	.	Coffee_24_high_confidence_PHAS_0260	BED-like coordinates as represented in source reference files: 0-based start, end-exclusive
Coffee 24-PHAS	Coffea arabica	24	curated 24-PHAS loci	18	5942042	5942185	.	Coffee_24_high_confidence_PHAS_0261	BED-like coordinates as represented in source reference files: 0-based start, end-exclusive
Coffee 24-PHAS	Coffea arabica	24	curated 24-PHAS loci	18	6822040	6848776	.	Coffee_24_high_confidence_PHAS_0262	BED-like coordinates as represented in source reference files: 0-based start, end-exclusive
Coffee 24-PHAS	Coffea arabica	24	curated 24-PHAS loci	18	7363044	7400155	.	Coffee_24_high_confidence_PHAS_0263	BED-like coordinates as represented in source reference files: 0-based start, end-exclusive
Coffee 24-PHAS	Coffea arabica	24	curated 24-PHAS loci	18	10457040	10474871	.	Coffee_24_high_confidence_PHAS_0264	BED-like coordinates as represented in source reference files: 0-based start, end-exclusive
Coffee 24-PHAS	Coffea arabica	24	curated 24-PHAS loci	18	10457053	10457270	.	Coffee_24_high_confidence_PHAS_0265	BED-like coordinates as represented in source reference files: 0-based start, end-exclusive
Coffee 24-PHAS	Coffea arabica	24	curated 24-PHAS loci	18	10583188	10585948	.	Coffee_24_high_confidence_PHAS_0266	BED-like coordinates as represented in source reference files: 0-based start, end-exclusive
Coffee 24-PHAS	Coffea arabica	24	curated 24-PHAS loci	18	11334318	11342190	.	Coffee_24_high_confidence_PHAS_0267	BED-like coordinates as represented in source reference files: 0-based start, end-exclusive
Coffee 24-PHAS	Coffea arabica	24	curated 24-PHAS loci	18	11338848	11339064	.	Coffee_24_high_confidence_PHAS_0268	BED-like coordinates as represented in source reference files: 0-based start, end-exclusive
Coffee 24-PHAS	Coffea arabica	24	curated 24-PHAS loci	18	16301138	16304355	.	Coffee_24_high_confidence_PHAS_0269	BED-like coordinates as represented in source reference files: 0-based start, end-exclusive
Coffee 24-PHAS	Coffea arabica	24	curated 24-PHAS loci	18	1574732	1583998	.	Coffee_24_high_confidence_PHAS_0270	BED-like coordinates as represented in source reference files: 0-based start, end-exclusive
Coffee 24-PHAS	Coffea arabica	24	curated 24-PHAS loci	18	19368596	19371020	.	Coffee_24_high_confidence_PHAS_0271	BED-like coordinates as represented in source reference files: 0-based start, end-exclusive
Coffee 24-PHAS	Coffea arabica	24	curated 24-PHAS loci	18	2028006	2036767	.	Coffee_24_high_confidence_PHAS_0272	BED-like coordinates as represented in source reference files: 0-based start, end-exclusive
Coffee 24-PHAS	Coffea arabica	24	curated 24-PHAS loci	18	2128365	2134559	.	Coffee_24_high_confidence_PHAS_0273	BED-like coordinates as represented in source reference files: 0-based start, end-exclusive
Coffee 24-PHAS	Coffea arabica	24	curated 24-PHAS loci	18	2267550	2272806	.	Coffee_24_high_confidence_PHAS_0274	BED-like coordinates as represented in source reference files: 0-based start, end-exclusive
Coffee 24-PHAS	Coffea arabica	24	curated 24-PHAS loci	18	2419341	2430280	.	Coffee_24_high_confidence_PHAS_0275	BED-like coordinates as represented in source reference files: 0-based start, end-exclusive
Coffee 24-PHAS	Coffea arabica	24	curated 24-PHAS loci	18	28791394	28793674	.	Coffee_24_high_confidence_PHAS_0276	BED-like coordinates as represented in source reference files: 0-based start, end-exclusive
Coffee 24-PHAS	Coffea arabica	24	curated 24-PHAS loci	18	34990634	35007843	.	Coffee_24_high_confidence_PHAS_0277	BED-like coordinates as represented in source reference files: 0-based start, end-exclusive
Coffee 24-PHAS	Coffea arabica	24	curated 24-PHAS loci	19	36855802	36858182	.	Coffee_24_high_confidence_PHAS_0278	BED-like coordinates as represented in source reference files: 0-based start, end-exclusive
Coffee 24-PHAS	Coffea arabica	24	curated 24-PHAS loci	19	37700771	37708763	.	Coffee_24_high_confidence_PHAS_0279	BED-like coordinates as represented in source reference files: 0-based start, end-exclusive
Coffee 24-PHAS	Coffea arabica	24	curated 24-PHAS loci	19	38410564	38426020	.	Coffee_24_high_confidence_PHAS_0280	BED-like coordinates as represented in source reference files: 0-based start, end-exclusive
Coffee 24-PHAS	Coffea arabica	24	curated 24-PHAS loci	19	39991717	40018359	.	Coffee_24_high_confidence_PHAS_0281	BED-like coordinates as represented in source reference files: 0-based start, end-exclusive
Coffee 24-PHAS	Coffea arabica	24	curated 24-PHAS loci	19	6537706	6549870	.	Coffee_24_high_confidence_PHAS_0282	BED-like coordinates as represented in source reference files: 0-based start, end-exclusive
Coffee 24-PHAS	Coffea arabica	24	curated 24-PHAS loci	19	10783497	10808528	.	Coffee_24_high_confidence_PHAS_0283	BED-like coordinates as represented in source reference files: 0-based start, end-exclusive
Coffee 24-PHAS	Coffea arabica	24	curated 24-PHAS loci	19	13480569	13485153	.	Coffee_24_high_confidence_PHAS_0284	BED-like coordinates as represented in source reference files: 0-based start, end-exclusive
Coffee 24-PHAS	Coffea arabica	24	curated 24-PHAS loci	19	13481935	13482248	.	Coffee_24_high_confidence_PHAS_0285	BED-like coordinates as represented in source reference files: 0-based start, end-exclusive
Coffee 24-PHAS	Coffea arabica	24	curated 24-PHAS loci	19	16006554	16013490	.	Coffee_24_high_confidence_PHAS_0286	BED-like coordinates as represented in source reference files: 0-based start, end-exclusive
Coffee 24-PHAS	Coffea arabica	24	curated 24-PHAS loci	19	33993595	34001036	.	Coffee_24_high_confidence_PHAS_0287	BED-like coordinates as represented in source reference files: 0-based start, end-exclusive
Coffee 24-PHAS	Coffea arabica	24	curated 24-PHAS loci	19	34241654	34279552	.	Coffee_24_high_confidence_PHAS_0288	BED-like coordinates as represented in source reference files: 0-based start, end-exclusive
Coffee 24-PHAS	Coffea arabica	24	curated 24-PHAS loci	19	34930752	34936272	.	Coffee_24_high_confidence_PHAS_0289	BED-like coordinates as represented in source reference files: 0-based start, end-exclusive
Coffee 24-PHAS	Coffea arabica	24	curated 24-PHAS loci	1	33448043	33463355	.	Coffee_24_high_confidence_PHAS_0290	BED-like coordinates as represented in source reference files: 0-based start, end-exclusive
Coffee 24-PHAS	Coffea arabica	24	curated 24-PHAS loci	1	33483101	33483293	.	Coffee_24_high_confidence_PHAS_0291	BED-like coordinates as represented in source reference files: 0-based start, end-exclusive
Coffee 24-PHAS	Coffea arabica	24	curated 24-PHAS loci	1	33453931	33454146	.	Coffee_24_high_confidence_PHAS_0292	BED-like coordinates as represented in source reference files: 0-based start, end-exclusive
Coffee 24-PHAS	Coffea arabica	24	curated 24-PHAS loci	1	33482344	33482560	.	Coffee_24_high_confidence_PHAS_0293	BED-like coordinates as represented in source reference files: 0-based start, end-exclusive
Coffee 24-PHAS	Coffea arabica	24	curated 24-PHAS loci	1	33459865	33460081	.	Coffee_24_high_confidence_PHAS_0294	BED-like coordinates as represented in source reference files: 0-based start, end-exclusive
Coffee 24-PHAS	Coffea arabica	24	curated 24-PHAS loci	1	34205876	34211780	.	Coffee_24_high_confidence_PHAS_0295	BED-like coordinates as represented in source reference files: 0-based start, end-exclusive
Coffee 24-PHAS	Coffea arabica	24	curated 24-PHAS loci	1	36037931	36039539	.	Coffee_24_high_confidence_PHAS_0296	BED-like coordinates as represented in source reference files: 0-based start, end-exclusive
Coffee 24-PHAS	Coffea arabica	24	curated 24-PHAS loci	1	36132058	36135322	.	Coffee_24_high_confidence_PHAS_0297	BED-like coordinates as represented in source reference files: 0-based start, end-exclusive
Coffee 24-PHAS	Coffea arabica	24	curated 24-PHAS loci	1	36675783	36675975	.	Coffee_24_high_confidence_PHAS_0298	BED-like coordinates as represented in source reference files: 0-based start, end-exclusive
Coffee 24-PHAS	Coffea arabica	24	curated 24-PHAS loci	1	36688027	36688243	.	Coffee_24_high_confidence_PHAS_0299	BED-like coordinates as represented in source reference files: 0-based start, end-exclusive
Coffee 24-PHAS	Coffea arabica	24	curated 24-PHAS loci	1	36971557	36977629	.	Coffee_24_high_confidence_PHAS_0300	BED-like coordinates as represented in source reference files: 0-based start, end-exclusive
Coffee 24-PHAS	Coffea arabica	24	curated 24-PHAS loci	1	36972494	36972783	.	Coffee_24_high_confidence_PHAS_0301	BED-like coordinates as represented in source reference files: 0-based start, end-exclusive
Coffee 24-PHAS	Coffea arabica	24	curated 24-PHAS loci	1	42209149	42213853	.	Coffee_24_high_confidence_PHAS_0302	BED-like coordinates as represented in source reference files: 0-based start, end-exclusive
Coffee 24-PHAS	Coffea arabica	24	curated 24-PHAS loci	1	5125442	5125635	.	Coffee_24_high_confidence_PHAS_0303	BED-like coordinates as represented in source reference files: 0-based start, end-exclusive
Coffee 24-PHAS	Coffea arabica	24	curated 24-PHAS loci	1	46153003	46164835	.	Coffee_24_high_confidence_PHAS_0304	BED-like coordinates as represented in source reference files: 0-based start, end-exclusive
Coffee 24-PHAS	Coffea arabica	24	curated 24-PHAS loci	1	46159136	46159329	.	Coffee_24_high_confidence_PHAS_0305	BED-like coordinates as represented in source reference files: 0-based start, end-exclusive
Coffee 24-PHAS	Coffea arabica	24	curated 24-PHAS loci	1	48049035	48058347	.	Coffee_24_high_confidence_PHAS_0306	BED-like coordinates as represented in source reference files: 0-based start, end-exclusive
Coffee 24-PHAS	Coffea arabica	24	curated 24-PHAS loci	1	48052596	48052813	.	Coffee_24_high_confidence_PHAS_0307	BED-like coordinates as represented in source reference files: 0-based start, end-exclusive
Coffee 24-PHAS	Coffea arabica	24	curated 24-PHAS loci	1	874438	875029	.	Coffee_24_high_confidence_PHAS_0308	BED-like coordinates as represented in source reference files: 0-based start, end-exclusive
Coffee 24-PHAS	Coffea arabica	24	curated 24-PHAS loci	1	1913261	1918421	.	Coffee_24_high_confidence_PHAS_0309	BED-like coordinates as represented in source reference files: 0-based start, end-exclusive
Coffee 24-PHAS	Coffea arabica	24	curated 24-PHAS loci	20	3021525	3024789	.	Coffee_24_high_confidence_PHAS_0310	BED-like coordinates as represented in source reference files: 0-based start, end-exclusive
Coffee 24-PHAS	Coffea arabica	24	curated 24-PHAS loci	20	3015824	3016039	.	Coffee_24_high_confidence_PHAS_0311	BED-like coordinates as represented in source reference files: 0-based start, end-exclusive
Coffee 24-PHAS	Coffea arabica	24	curated 24-PHAS loci	20	3244809	3254127	.	Coffee_24_high_confidence_PHAS_0312	BED-like coordinates as represented in source reference files: 0-based start, end-exclusive
Coffee 24-PHAS	Coffea arabica	24	curated 24-PHAS loci	20	40984617	40985673	.	Coffee_24_high_confidence_PHAS_0313	BED-like coordinates as represented in source reference files: 0-based start, end-exclusive
Coffee 24-PHAS	Coffea arabica	24	curated 24-PHAS loci	20	41378349	41401771	.	Coffee_24_high_confidence_PHAS_0314	BED-like coordinates as represented in source reference files: 0-based start, end-exclusive
Coffee 24-PHAS	Coffea arabica	24	curated 24-PHAS loci	20	41385004	41385220	.	Coffee_24_high_confidence_PHAS_0315	BED-like coordinates as represented in source reference files: 0-based start, end-exclusive
Coffee 24-PHAS	Coffea arabica	24	curated 24-PHAS loci	20	43985892	43987308	.	Coffee_24_high_confidence_PHAS_0316	BED-like coordinates as represented in source reference files: 0-based start, end-exclusive
Coffee 24-PHAS	Coffea arabica	24	curated 24-PHAS loci	20	45127806	45128982	.	Coffee_24_high_confidence_PHAS_0317	BED-like coordinates as represented in source reference files: 0-based start, end-exclusive
Coffee 24-PHAS	Coffea arabica	24	curated 24-PHAS loci	20	6105765	6120187	.	Coffee_24_high_confidence_PHAS_0318	BED-like coordinates as represented in source reference files: 0-based start, end-exclusive
Coffee 24-PHAS	Coffea arabica	24	curated 24-PHAS loci	20	8937662	8967075	.	Coffee_24_high_confidence_PHAS_0319	BED-like coordinates as represented in source reference files: 0-based start, end-exclusive
Coffee 24-PHAS	Coffea arabica	24	curated 24-PHAS loci	20	8964844	8965085	.	Coffee_24_high_confidence_PHAS_0320	BED-like coordinates as represented in source reference files: 0-based start, end-exclusive
Coffee 24-PHAS	Coffea arabica	24	curated 24-PHAS loci	20	12615463	12637897	.	Coffee_24_high_confidence_PHAS_0321	BED-like coordinates as represented in source reference files: 0-based start, end-exclusive
Coffee 24-PHAS	Coffea arabica	24	curated 24-PHAS loci	20	12661588	12668526	.	Coffee_24_high_confidence_PHAS_0322	BED-like coordinates as represented in source reference files: 0-based start, end-exclusive
Coffee 24-PHAS	Coffea arabica	24	curated 24-PHAS loci	20	1232603	1235526	.	Coffee_24_high_confidence_PHAS_0323	BED-like coordinates as represented in source reference files: 0-based start, end-exclusive
Coffee 24-PHAS	Coffea arabica	24	curated 24-PHAS loci	20	2713114	2721682	.	Coffee_24_high_confidence_PHAS_0324	BED-like coordinates as represented in source reference files: 0-based start, end-exclusive
Coffee 24-PHAS	Coffea arabica	24	curated 24-PHAS loci	21	73974	84246	.	Coffee_24_high_confidence_PHAS_0325	BED-like coordinates as represented in source reference files: 0-based start, end-exclusive
Coffee 24-PHAS	Coffea arabica	24	curated 24-PHAS loci	21	22615058	22625282	.	Coffee_24_high_confidence_PHAS_0326	BED-like coordinates as represented in source reference files: 0-based start, end-exclusive
Coffee 24-PHAS	Coffea arabica	24	curated 24-PHAS loci	21	23892537	23895031	.	Coffee_24_high_confidence_PHAS_0327	BED-like coordinates as represented in source reference files: 0-based start, end-exclusive
Coffee 24-PHAS	Coffea arabica	24	curated 24-PHAS loci	21	28692338	28694952	.	Coffee_24_high_confidence_PHAS_0328	BED-like coordinates as represented in source reference files: 0-based start, end-exclusive
Coffee 24-PHAS	Coffea arabica	24	curated 24-PHAS loci	21	30384706	30392962	.	Coffee_24_high_confidence_PHAS_0329	BED-like coordinates as represented in source reference files: 0-based start, end-exclusive
Coffee 24-PHAS	Coffea arabica	24	curated 24-PHAS loci	22	38735085	38785155	.	Coffee_24_high_confidence_PHAS_0330	BED-like coordinates as represented in source reference files: 0-based start, end-exclusive
Coffee 24-PHAS	Coffea arabica	24	curated 24-PHAS loci	22	4653178	4662155	.	Coffee_24_high_confidence_PHAS_0331	BED-like coordinates as represented in source reference files: 0-based start, end-exclusive
Coffee 24-PHAS	Coffea arabica	24	curated 24-PHAS loci	22	41853234	41863386	.	Coffee_24_high_confidence_PHAS_0332	BED-like coordinates as represented in source reference files: 0-based start, end-exclusive
Coffee 24-PHAS	Coffea arabica	24	curated 24-PHAS loci	22	42315489	42328546	.	Coffee_24_high_confidence_PHAS_0333	BED-like coordinates as represented in source reference files: 0-based start, end-exclusive
Coffee 24-PHAS	Coffea arabica	24	curated 24-PHAS loci	22	42316033	42316249	.	Coffee_24_high_confidence_PHAS_0334	BED-like coordinates as represented in source reference files: 0-based start, end-exclusive
Coffee 24-PHAS	Coffea arabica	24	curated 24-PHAS loci	22	7615771	7625416	.	Coffee_24_high_confidence_PHAS_0335	BED-like coordinates as represented in source reference files: 0-based start, end-exclusive
Coffee 24-PHAS	Coffea arabica	24	curated 24-PHAS loci	22	7786025	7801362	.	Coffee_24_high_confidence_PHAS_0336	BED-like coordinates as represented in source reference files: 0-based start, end-exclusive
Coffee 24-PHAS	Coffea arabica	24	curated 24-PHAS loci	22	8969487	9007429	.	Coffee_24_high_confidence_PHAS_0337	BED-like coordinates as represented in source reference files: 0-based start, end-exclusive
Coffee 24-PHAS	Coffea arabica	24	curated 24-PHAS loci	22	8967226	8967393	.	Coffee_24_high_confidence_PHAS_0338	BED-like coordinates as represented in source reference files: 0-based start, end-exclusive
Coffee 24-PHAS	Coffea arabica	24	curated 24-PHAS loci	22	9125550	9140214	.	Coffee_24_high_confidence_PHAS_0339	BED-like coordinates as represented in source reference files: 0-based start, end-exclusive
Coffee 24-PHAS	Coffea arabica	24	curated 24-PHAS loci	22	9267261	9289821	.	Coffee_24_high_confidence_PHAS_0340	BED-like coordinates as represented in source reference files: 0-based start, end-exclusive
Coffee 24-PHAS	Coffea arabica	24	curated 24-PHAS loci	22	9288860	9289076	.	Coffee_24_high_confidence_PHAS_0341	BED-like coordinates as represented in source reference files: 0-based start, end-exclusive
Coffee 24-PHAS	Coffea arabica	24	curated 24-PHAS loci	22	9287805	9288022	.	Coffee_24_high_confidence_PHAS_0342	BED-like coordinates as represented in source reference files: 0-based start, end-exclusive
Coffee 24-PHAS	Coffea arabica	24	curated 24-PHAS loci	22	32147987	32157467	.	Coffee_24_high_confidence_PHAS_0343	BED-like coordinates as represented in source reference files: 0-based start, end-exclusive
Coffee 24-PHAS	Coffea arabica	24	curated 24-PHAS loci	22	32138041	32138354	.	Coffee_24_high_confidence_PHAS_0344	BED-like coordinates as represented in source reference files: 0-based start, end-exclusive
Coffee 24-PHAS	Coffea arabica	24	curated 24-PHAS loci	22	32138801	32139016	.	Coffee_24_high_confidence_PHAS_0345	BED-like coordinates as represented in source reference files: 0-based start, end-exclusive
Coffee 24-PHAS	Coffea arabica	24	curated 24-PHAS loci	22	34917609	34918521	.	Coffee_24_high_confidence_PHAS_0346	BED-like coordinates as represented in source reference files: 0-based start, end-exclusive
Coffee 24-PHAS	Coffea arabica	24	curated 24-PHAS loci	22	36992570	36998011	.	Coffee_24_high_confidence_PHAS_0347	BED-like coordinates as represented in source reference files: 0-based start, end-exclusive
Coffee 24-PHAS	Coffea arabica	24	curated 24-PHAS loci	2	39609465	39612729	.	Coffee_24_high_confidence_PHAS_0348	BED-like coordinates as represented in source reference files: 0-based start, end-exclusive
Coffee 24-PHAS	Coffea arabica	24	curated 24-PHAS loci	2	40114589	40137773	.	Coffee_24_high_confidence_PHAS_0349	BED-like coordinates as represented in source reference files: 0-based start, end-exclusive
Coffee 24-PHAS	Coffea arabica	24	curated 24-PHAS loci	2	40129113	40129330	.	Coffee_24_high_confidence_PHAS_0350	BED-like coordinates as represented in source reference files: 0-based start, end-exclusive
Coffee 24-PHAS	Coffea arabica	24	curated 24-PHAS loci	2	42563990	42573129	.	Coffee_24_high_confidence_PHAS_0351	BED-like coordinates as represented in source reference files: 0-based start, end-exclusive
Coffee 24-PHAS	Coffea arabica	24	curated 24-PHAS loci	2	46618421	46618652	.	Coffee_24_high_confidence_PHAS_0352	BED-like coordinates as represented in source reference files: 0-based start, end-exclusive
Coffee 24-PHAS	Coffea arabica	24	curated 24-PHAS loci	2	47217657	47234861	.	Coffee_24_high_confidence_PHAS_0353	BED-like coordinates as represented in source reference files: 0-based start, end-exclusive
Coffee 24-PHAS	Coffea arabica	24	curated 24-PHAS loci	2	862729	883942	.	Coffee_24_high_confidence_PHAS_0354	BED-like coordinates as represented in source reference files: 0-based start, end-exclusive
Coffee 24-PHAS	Coffea arabica	24	curated 24-PHAS loci	2	1085596	1089148	.	Coffee_24_high_confidence_PHAS_0355	BED-like coordinates as represented in source reference files: 0-based start, end-exclusive
Coffee 24-PHAS	Coffea arabica	24	curated 24-PHAS loci	2	1087590	1087806	.	Coffee_24_high_confidence_PHAS_0356	BED-like coordinates as represented in source reference files: 0-based start, end-exclusive
Coffee 24-PHAS	Coffea arabica	24	curated 24-PHAS loci	2	8210249	8216173	.	Coffee_24_high_confidence_PHAS_0357	BED-like coordinates as represented in source reference files: 0-based start, end-exclusive
Coffee 24-PHAS	Coffea arabica	24	curated 24-PHAS loci	2	2074243	2074458	.	Coffee_24_high_confidence_PHAS_0358	BED-like coordinates as represented in source reference files: 0-based start, end-exclusive
Coffee 24-PHAS	Coffea arabica	24	curated 24-PHAS loci	2	30462583	30550209	.	Coffee_24_high_confidence_PHAS_0359	BED-like coordinates as represented in source reference files: 0-based start, end-exclusive
Coffee 24-PHAS	Coffea arabica	24	curated 24-PHAS loci	2	30468162	30468377	.	Coffee_24_high_confidence_PHAS_0360	BED-like coordinates as represented in source reference files: 0-based start, end-exclusive
Coffee 24-PHAS	Coffea arabica	24	curated 24-PHAS loci	2	30506969	30507184	.	Coffee_24_high_confidence_PHAS_0361	BED-like coordinates as represented in source reference files: 0-based start, end-exclusive
Coffee 24-PHAS	Coffea arabica	24	curated 24-PHAS loci	2	3918119	3918983	.	Coffee_24_high_confidence_PHAS_0362	BED-like coordinates as represented in source reference files: 0-based start, end-exclusive
Coffee 24-PHAS	Coffea arabica	24	curated 24-PHAS loci	2	31682655	31687407	.	Coffee_24_high_confidence_PHAS_0363	BED-like coordinates as represented in source reference files: 0-based start, end-exclusive
Coffee 24-PHAS	Coffea arabica	24	curated 24-PHAS loci	2	32899634	32921196	.	Coffee_24_high_confidence_PHAS_0364	BED-like coordinates as represented in source reference files: 0-based start, end-exclusive
Coffee 24-PHAS	Coffea arabica	24	curated 24-PHAS loci	2	33458927	33489191	.	Coffee_24_high_confidence_PHAS_0365	BED-like coordinates as represented in source reference files: 0-based start, end-exclusive
Coffee 24-PHAS	Coffea arabica	24	curated 24-PHAS loci	2	33475122	33475458	.	Coffee_24_high_confidence_PHAS_0366	BED-like coordinates as represented in source reference files: 0-based start, end-exclusive
Coffee 24-PHAS	Coffea arabica	24	curated 24-PHAS loci	2	34725546	34733645	.	Coffee_24_high_confidence_PHAS_0367	BED-like coordinates as represented in source reference files: 0-based start, end-exclusive
Coffee 24-PHAS	Coffea arabica	24	curated 24-PHAS loci	2	34950783	34966743	.	Coffee_24_high_confidence_PHAS_0368	BED-like coordinates as represented in source reference files: 0-based start, end-exclusive
Coffee 24-PHAS	Coffea arabica	24	curated 24-PHAS loci	2	34963051	34963386	.	Coffee_24_high_confidence_PHAS_0369	BED-like coordinates as represented in source reference files: 0-based start, end-exclusive
Coffee 24-PHAS	Coffea arabica	24	curated 24-PHAS loci	2	34961184	34961401	.	Coffee_24_high_confidence_PHAS_0370	BED-like coordinates as represented in source reference files: 0-based start, end-exclusive
Coffee 24-PHAS	Coffea arabica	24	curated 24-PHAS loci	2	35295919	35300695	.	Coffee_24_high_confidence_PHAS_0371	BED-like coordinates as represented in source reference files: 0-based start, end-exclusive
Coffee 24-PHAS	Coffea arabica	24	curated 24-PHAS loci	2	35296664	35296904	.	Coffee_24_high_confidence_PHAS_0372	BED-like coordinates as represented in source reference files: 0-based start, end-exclusive
Coffee 24-PHAS	Coffea arabica	24	curated 24-PHAS loci	3	5253285	5256702	.	Coffee_24_high_confidence_PHAS_0373	BED-like coordinates as represented in source reference files: 0-based start, end-exclusive
Coffee 24-PHAS	Coffea arabica	24	curated 24-PHAS loci	3	50042025	50052897	.	Coffee_24_high_confidence_PHAS_0374	BED-like coordinates as represented in source reference files: 0-based start, end-exclusive
Coffee 24-PHAS	Coffea arabica	24	curated 24-PHAS loci	3	50052690	50052857	.	Coffee_24_high_confidence_PHAS_0375	BED-like coordinates as represented in source reference files: 0-based start, end-exclusive
Coffee 24-PHAS	Coffea arabica	24	curated 24-PHAS loci	3	50048845	50049278	.	Coffee_24_high_confidence_PHAS_0376	BED-like coordinates as represented in source reference files: 0-based start, end-exclusive
Coffee 24-PHAS	Coffea arabica	24	curated 24-PHAS loci	3	52597543	52664910	.	Coffee_24_high_confidence_PHAS_0377	BED-like coordinates as represented in source reference files: 0-based start, end-exclusive
Coffee 24-PHAS	Coffea arabica	24	curated 24-PHAS loci	3	52603234	52603450	.	Coffee_24_high_confidence_PHAS_0378	BED-like coordinates as represented in source reference files: 0-based start, end-exclusive
Coffee 24-PHAS	Coffea arabica	24	curated 24-PHAS loci	3	52603613	52603805	.	Coffee_24_high_confidence_PHAS_0379	BED-like coordinates as represented in source reference files: 0-based start, end-exclusive
Coffee 24-PHAS	Coffea arabica	24	curated 24-PHAS loci	3	52601861	52602100	.	Coffee_24_high_confidence_PHAS_0380	BED-like coordinates as represented in source reference files: 0-based start, end-exclusive
Coffee 24-PHAS	Coffea arabica	24	curated 24-PHAS loci	3	59014482	59034810	.	Coffee_24_high_confidence_PHAS_0381	BED-like coordinates as represented in source reference files: 0-based start, end-exclusive
Coffee 24-PHAS	Coffea arabica	24	curated 24-PHAS loci	3	61771547	61779237	.	Coffee_24_high_confidence_PHAS_0382	BED-like coordinates as represented in source reference files: 0-based start, end-exclusive
Coffee 24-PHAS	Coffea arabica	24	curated 24-PHAS loci	3	61777325	61777541	.	Coffee_24_high_confidence_PHAS_0383	BED-like coordinates as represented in source reference files: 0-based start, end-exclusive
Coffee 24-PHAS	Coffea arabica	24	curated 24-PHAS loci	3	8334566	8334765	.	Coffee_24_high_confidence_PHAS_0384	BED-like coordinates as represented in source reference files: 0-based start, end-exclusive
Coffee 24-PHAS	Coffea arabica	24	curated 24-PHAS loci	3	322689	323662	.	Coffee_24_high_confidence_PHAS_0385	BED-like coordinates as represented in source reference files: 0-based start, end-exclusive
Coffee 24-PHAS	Coffea arabica	24	curated 24-PHAS loci	3	11011094	11018318	.	Coffee_24_high_confidence_PHAS_0386	BED-like coordinates as represented in source reference files: 0-based start, end-exclusive
Coffee 24-PHAS	Coffea arabica	24	curated 24-PHAS loci	3	11498094	11519554	.	Coffee_24_high_confidence_PHAS_0387	BED-like coordinates as represented in source reference files: 0-based start, end-exclusive
Coffee 24-PHAS	Coffea arabica	24	curated 24-PHAS loci	3	11498895	11499135	.	Coffee_24_high_confidence_PHAS_0388	BED-like coordinates as represented in source reference files: 0-based start, end-exclusive
Coffee 24-PHAS	Coffea arabica	24	curated 24-PHAS loci	3	11505610	11505826	.	Coffee_24_high_confidence_PHAS_0389	BED-like coordinates as represented in source reference files: 0-based start, end-exclusive
Coffee 24-PHAS	Coffea arabica	24	curated 24-PHAS loci	3	11688152	11689007	.	Coffee_24_high_confidence_PHAS_0390	BED-like coordinates as represented in source reference files: 0-based start, end-exclusive
Coffee 24-PHAS	Coffea arabica	24	curated 24-PHAS loci	3	13443903	13450335	.	Coffee_24_high_confidence_PHAS_0391	BED-like coordinates as represented in source reference files: 0-based start, end-exclusive
Coffee 24-PHAS	Coffea arabica	24	curated 24-PHAS loci	3	13444115	13444332	.	Coffee_24_high_confidence_PHAS_0392	BED-like coordinates as represented in source reference files: 0-based start, end-exclusive
Coffee 24-PHAS	Coffea arabica	24	curated 24-PHAS loci	3	13749293	13758005	.	Coffee_24_high_confidence_PHAS_0393	BED-like coordinates as represented in source reference files: 0-based start, end-exclusive
Coffee 24-PHAS	Coffea arabica	24	curated 24-PHAS loci	3	13757147	13757386	.	Coffee_24_high_confidence_PHAS_0394	BED-like coordinates as represented in source reference files: 0-based start, end-exclusive
Coffee 24-PHAS	Coffea arabica	24	curated 24-PHAS loci	3	13928901	13947165	.	Coffee_24_high_confidence_PHAS_0395	BED-like coordinates as represented in source reference files: 0-based start, end-exclusive
Coffee 24-PHAS	Coffea arabica	24	curated 24-PHAS loci	3	13956869	13957084	.	Coffee_24_high_confidence_PHAS_0396	BED-like coordinates as represented in source reference files: 0-based start, end-exclusive
Coffee 24-PHAS	Coffea arabica	24	curated 24-PHAS loci	3	15658868	15663644	.	Coffee_24_high_confidence_PHAS_0397	BED-like coordinates as represented in source reference files: 0-based start, end-exclusive
Coffee 24-PHAS	Coffea arabica	24	curated 24-PHAS loci	3	20202131	20203574	.	Coffee_24_high_confidence_PHAS_0398	BED-like coordinates as represented in source reference files: 0-based start, end-exclusive
Coffee 24-PHAS	Coffea arabica	24	curated 24-PHAS loci	3	20486359	20494614	.	Coffee_24_high_confidence_PHAS_0399	BED-like coordinates as represented in source reference files: 0-based start, end-exclusive
Coffee 24-PHAS	Coffea arabica	24	curated 24-PHAS loci	3	20640453	20642599	.	Coffee_24_high_confidence_PHAS_0400	BED-like coordinates as represented in source reference files: 0-based start, end-exclusive
Coffee 24-PHAS	Coffea arabica	24	curated 24-PHAS loci	3	21564849	21567393	.	Coffee_24_high_confidence_PHAS_0401	BED-like coordinates as represented in source reference files: 0-based start, end-exclusive
Coffee 24-PHAS	Coffea arabica	24	curated 24-PHAS loci	3	21947105	21987644	.	Coffee_24_high_confidence_PHAS_0402	BED-like coordinates as represented in source reference files: 0-based start, end-exclusive
Coffee 24-PHAS	Coffea arabica	24	curated 24-PHAS loci	3	3212064	3212280	.	Coffee_24_high_confidence_PHAS_0403	BED-like coordinates as represented in source reference files: 0-based start, end-exclusive
Coffee 24-PHAS	Coffea arabica	24	curated 24-PHAS loci	3	3211988	3212132	.	Coffee_24_high_confidence_PHAS_0404	BED-like coordinates as represented in source reference files: 0-based start, end-exclusive
Coffee 24-PHAS	Coffea arabica	24	curated 24-PHAS loci	3	32996622	32997197	.	Coffee_24_high_confidence_PHAS_0405	BED-like coordinates as represented in source reference files: 0-based start, end-exclusive
Coffee 24-PHAS	Coffea arabica	24	curated 24-PHAS loci	4	3915598	3920076	.	Coffee_24_high_confidence_PHAS_0406	BED-like coordinates as represented in source reference files: 0-based start, end-exclusive
Coffee 24-PHAS	Coffea arabica	24	curated 24-PHAS loci	4	62002376	62014232	.	Coffee_24_high_confidence_PHAS_0407	BED-like coordinates as represented in source reference files: 0-based start, end-exclusive
Coffee 24-PHAS	Coffea arabica	24	curated 24-PHAS loci	4	61989774	61989991	.	Coffee_24_high_confidence_PHAS_0408	BED-like coordinates as represented in source reference files: 0-based start, end-exclusive
Coffee 24-PHAS	Coffea arabica	24	curated 24-PHAS loci	4	64979974	64987126	.	Coffee_24_high_confidence_PHAS_0409	BED-like coordinates as represented in source reference files: 0-based start, end-exclusive
Coffee 24-PHAS	Coffea arabica	24	curated 24-PHAS loci	4	67939066	67947084	.	Coffee_24_high_confidence_PHAS_0410	BED-like coordinates as represented in source reference files: 0-based start, end-exclusive
Coffee 24-PHAS	Coffea arabica	24	curated 24-PHAS loci	4	10206088	10226704	.	Coffee_24_high_confidence_PHAS_0411	BED-like coordinates as represented in source reference files: 0-based start, end-exclusive
Coffee 24-PHAS	Coffea arabica	24	curated 24-PHAS loci	4	1825631	1835999	.	Coffee_24_high_confidence_PHAS_0412	BED-like coordinates as represented in source reference files: 0-based start, end-exclusive
Coffee 24-PHAS	Coffea arabica	24	curated 24-PHAS loci	4	15220362	15225138	.	Coffee_24_high_confidence_PHAS_0413	BED-like coordinates as represented in source reference files: 0-based start, end-exclusive
Coffee 24-PHAS	Coffea arabica	24	curated 24-PHAS loci	4	20721773	20731013	.	Coffee_24_high_confidence_PHAS_0414	BED-like coordinates as represented in source reference files: 0-based start, end-exclusive
Coffee 24-PHAS	Coffea arabica	24	curated 24-PHAS loci	4	20723166	20723453	.	Coffee_24_high_confidence_PHAS_0415	BED-like coordinates as represented in source reference files: 0-based start, end-exclusive
Coffee 24-PHAS	Coffea arabica	24	curated 24-PHAS loci	4	21010089	21028241	.	Coffee_24_high_confidence_PHAS_0416	BED-like coordinates as represented in source reference files: 0-based start, end-exclusive
Coffee 24-PHAS	Coffea arabica	24	curated 24-PHAS loci	4	21033598	21034055	.	Coffee_24_high_confidence_PHAS_0417	BED-like coordinates as represented in source reference files: 0-based start, end-exclusive
Coffee 24-PHAS	Coffea arabica	24	curated 24-PHAS loci	4	21308307	21311985	.	Coffee_24_high_confidence_PHAS_0418	BED-like coordinates as represented in source reference files: 0-based start, end-exclusive
Coffee 24-PHAS	Coffea arabica	24	curated 24-PHAS loci	4	25834890	25838969	.	Coffee_24_high_confidence_PHAS_0419	BED-like coordinates as represented in source reference files: 0-based start, end-exclusive
Coffee 24-PHAS	Coffea arabica	24	curated 24-PHAS loci	4	27494717	27503640	.	Coffee_24_high_confidence_PHAS_0420	BED-like coordinates as represented in source reference files: 0-based start, end-exclusive
Coffee 24-PHAS	Coffea arabica	24	curated 24-PHAS loci	4	30315912	30326664	.	Coffee_24_high_confidence_PHAS_0421	BED-like coordinates as represented in source reference files: 0-based start, end-exclusive
Coffee 24-PHAS	Coffea arabica	24	curated 24-PHAS loci	4	32926480	32933727	.	Coffee_24_high_confidence_PHAS_0422	BED-like coordinates as represented in source reference files: 0-based start, end-exclusive
Coffee 24-PHAS	Coffea arabica	24	curated 24-PHAS loci	4	33812188	33815284	.	Coffee_24_high_confidence_PHAS_0423	BED-like coordinates as represented in source reference files: 0-based start, end-exclusive
Coffee 24-PHAS	Coffea arabica	24	curated 24-PHAS loci	5	36539016	36552096	.	Coffee_24_high_confidence_PHAS_0424	BED-like coordinates as represented in source reference files: 0-based start, end-exclusive
Coffee 24-PHAS	Coffea arabica	24	curated 24-PHAS loci	5	38615055	38618872	.	Coffee_24_high_confidence_PHAS_0425	BED-like coordinates as represented in source reference files: 0-based start, end-exclusive
Coffee 24-PHAS	Coffea arabica	24	curated 24-PHAS loci	5	40205029	40205245	.	Coffee_24_high_confidence_PHAS_0426	BED-like coordinates as represented in source reference files: 0-based start, end-exclusive
Coffee 24-PHAS	Coffea arabica	24	curated 24-PHAS loci	5	40416014	40418774	.	Coffee_24_high_confidence_PHAS_0427	BED-like coordinates as represented in source reference files: 0-based start, end-exclusive
Coffee 24-PHAS	Coffea arabica	24	curated 24-PHAS loci	5	41175378	41176002	.	Coffee_24_high_confidence_PHAS_0428	BED-like coordinates as represented in source reference files: 0-based start, end-exclusive
Coffee 24-PHAS	Coffea arabica	24	curated 24-PHAS loci	5	4715255	4725119	.	Coffee_24_high_confidence_PHAS_0429	BED-like coordinates as represented in source reference files: 0-based start, end-exclusive
Coffee 24-PHAS	Coffea arabica	24	curated 24-PHAS loci	5	7996960	7997176	.	Coffee_24_high_confidence_PHAS_0430	BED-like coordinates as represented in source reference files: 0-based start, end-exclusive
Coffee 24-PHAS	Coffea arabica	24	curated 24-PHAS loci	5	10192552	10194065	.	Coffee_24_high_confidence_PHAS_0431	BED-like coordinates as represented in source reference files: 0-based start, end-exclusive
Coffee 24-PHAS	Coffea arabica	24	curated 24-PHAS loci	5	1256776	1282120	.	Coffee_24_high_confidence_PHAS_0432	BED-like coordinates as represented in source reference files: 0-based start, end-exclusive
Coffee 24-PHAS	Coffea arabica	24	curated 24-PHAS loci	5	1269438	1269654	.	Coffee_24_high_confidence_PHAS_0433	BED-like coordinates as represented in source reference files: 0-based start, end-exclusive
Coffee 24-PHAS	Coffea arabica	24	curated 24-PHAS loci	5	1257217	1257592	.	Coffee_24_high_confidence_PHAS_0434	BED-like coordinates as represented in source reference files: 0-based start, end-exclusive
Coffee 24-PHAS	Coffea arabica	24	curated 24-PHAS loci	5	15669320	15698264	.	Coffee_24_high_confidence_PHAS_0435	BED-like coordinates as represented in source reference files: 0-based start, end-exclusive
Coffee 24-PHAS	Coffea arabica	24	curated 24-PHAS loci	5	15671304	15671545	.	Coffee_24_high_confidence_PHAS_0436	BED-like coordinates as represented in source reference files: 0-based start, end-exclusive
Coffee 24-PHAS	Coffea arabica	24	curated 24-PHAS loci	5	15672526	15672742	.	Coffee_24_high_confidence_PHAS_0437	BED-like coordinates as represented in source reference files: 0-based start, end-exclusive
Coffee 24-PHAS	Coffea arabica	24	curated 24-PHAS loci	5	15673444	15673637	.	Coffee_24_high_confidence_PHAS_0438	BED-like coordinates as represented in source reference files: 0-based start, end-exclusive
Coffee 24-PHAS	Coffea arabica	24	curated 24-PHAS loci	5	1813741	1815469	.	Coffee_24_high_confidence_PHAS_0439	BED-like coordinates as represented in source reference files: 0-based start, end-exclusive
Coffee 24-PHAS	Coffea arabica	24	curated 24-PHAS loci	5	1856536	1858984	.	Coffee_24_high_confidence_PHAS_0440	BED-like coordinates as represented in source reference files: 0-based start, end-exclusive
Coffee 24-PHAS	Coffea arabica	24	curated 24-PHAS loci	5	19482511	19490383	.	Coffee_24_high_confidence_PHAS_0441	BED-like coordinates as represented in source reference files: 0-based start, end-exclusive
Coffee 24-PHAS	Coffea arabica	24	curated 24-PHAS loci	5	19474217	19474361	.	Coffee_24_high_confidence_PHAS_0442	BED-like coordinates as represented in source reference files: 0-based start, end-exclusive
Coffee 24-PHAS	Coffea arabica	24	curated 24-PHAS loci	5	2083862	2090774	.	Coffee_24_high_confidence_PHAS_0443	BED-like coordinates as represented in source reference files: 0-based start, end-exclusive
Coffee 24-PHAS	Coffea arabica	24	curated 24-PHAS loci	5	32266394	32287897	.	Coffee_24_high_confidence_PHAS_0444	BED-like coordinates as represented in source reference files: 0-based start, end-exclusive
Coffee 24-PHAS	Coffea arabica	24	curated 24-PHAS loci	5	32897992	32898880	.	Coffee_24_high_confidence_PHAS_0445	BED-like coordinates as represented in source reference files: 0-based start, end-exclusive
Coffee 24-PHAS	Coffea arabica	24	curated 24-PHAS loci	5	35655659	35660819	.	Coffee_24_high_confidence_PHAS_0446	BED-like coordinates as represented in source reference files: 0-based start, end-exclusive
Coffee 24-PHAS	Coffea arabica	24	curated 24-PHAS loci	6	4299760	4304945	.	Coffee_24_high_confidence_PHAS_0447	BED-like coordinates as represented in source reference files: 0-based start, end-exclusive
Coffee 24-PHAS	Coffea arabica	24	curated 24-PHAS loci	6	9998119	9998511	.	Coffee_24_high_confidence_PHAS_0448	BED-like coordinates as represented in source reference files: 0-based start, end-exclusive
Coffee 24-PHAS	Coffea arabica	24	curated 24-PHAS loci	6	13888301	13933106	.	Coffee_24_high_confidence_PHAS_0449	BED-like coordinates as represented in source reference files: 0-based start, end-exclusive
Coffee 24-PHAS	Coffea arabica	24	curated 24-PHAS loci	6	24511977	24527288	.	Coffee_24_high_confidence_PHAS_0450	BED-like coordinates as represented in source reference files: 0-based start, end-exclusive
Coffee 24-PHAS	Coffea arabica	24	curated 24-PHAS loci	6	27704873	27746223	.	Coffee_24_high_confidence_PHAS_0451	BED-like coordinates as represented in source reference files: 0-based start, end-exclusive
Coffee 24-PHAS	Coffea arabica	24	curated 24-PHAS loci	6	33203290	33215458	.	Coffee_24_high_confidence_PHAS_0452	BED-like coordinates as represented in source reference files: 0-based start, end-exclusive
Coffee 24-PHAS	Coffea arabica	24	curated 24-PHAS loci	6	33206862	33207006	.	Coffee_24_high_confidence_PHAS_0453	BED-like coordinates as represented in source reference files: 0-based start, end-exclusive
Coffee 24-PHAS	Coffea arabica	24	curated 24-PHAS loci	7	39985785	39993081	.	Coffee_24_high_confidence_PHAS_0454	BED-like coordinates as represented in source reference files: 0-based start, end-exclusive
Coffee 24-PHAS	Coffea arabica	24	curated 24-PHAS loci	7	41228000	41239640	.	Coffee_24_high_confidence_PHAS_0455	BED-like coordinates as represented in source reference files: 0-based start, end-exclusive
Coffee 24-PHAS	Coffea arabica	24	curated 24-PHAS loci	7	41712712	41716836	.	Coffee_24_high_confidence_PHAS_0456	BED-like coordinates as represented in source reference files: 0-based start, end-exclusive
Coffee 24-PHAS	Coffea arabica	24	curated 24-PHAS loci	7	7502591	7503585	.	Coffee_24_high_confidence_PHAS_0457	BED-like coordinates as represented in source reference files: 0-based start, end-exclusive
Coffee 24-PHAS	Coffea arabica	24	curated 24-PHAS loci	7	12944515	12951163	.	Coffee_24_high_confidence_PHAS_0458	BED-like coordinates as represented in source reference files: 0-based start, end-exclusive
Coffee 24-PHAS	Coffea arabica	24	curated 24-PHAS loci	7	14267136	14283288	.	Coffee_24_high_confidence_PHAS_0459	BED-like coordinates as represented in source reference files: 0-based start, end-exclusive
Coffee 24-PHAS	Coffea arabica	24	curated 24-PHAS loci	7	14276546	14276809	.	Coffee_24_high_confidence_PHAS_0460	BED-like coordinates as represented in source reference files: 0-based start, end-exclusive
Coffee 24-PHAS	Coffea arabica	24	curated 24-PHAS loci	7	14893135	14895535	.	Coffee_24_high_confidence_PHAS_0461	BED-like coordinates as represented in source reference files: 0-based start, end-exclusive
Coffee 24-PHAS	Coffea arabica	24	curated 24-PHAS loci	7	15714230	15715069	.	Coffee_24_high_confidence_PHAS_0462	BED-like coordinates as represented in source reference files: 0-based start, end-exclusive
Coffee 24-PHAS	Coffea arabica	24	curated 24-PHAS loci	7	2941693	2974795	.	Coffee_24_high_confidence_PHAS_0463	BED-like coordinates as represented in source reference files: 0-based start, end-exclusive
Coffee 24-PHAS	Coffea arabica	24	curated 24-PHAS loci	7	2974107	2974324	.	Coffee_24_high_confidence_PHAS_0464	BED-like coordinates as represented in source reference files: 0-based start, end-exclusive
Coffee 24-PHAS	Coffea arabica	24	curated 24-PHAS loci	7	2954491	2954706	.	Coffee_24_high_confidence_PHAS_0465	BED-like coordinates as represented in source reference files: 0-based start, end-exclusive
Coffee 24-PHAS	Coffea arabica	24	curated 24-PHAS loci	7	25027439	25052474	.	Coffee_24_high_confidence_PHAS_0466	BED-like coordinates as represented in source reference files: 0-based start, end-exclusive
Coffee 24-PHAS	Coffea arabica	24	curated 24-PHAS loci	7	25897914	25909992	.	Coffee_24_high_confidence_PHAS_0467	BED-like coordinates as represented in source reference files: 0-based start, end-exclusive
Coffee 24-PHAS	Coffea arabica	24	curated 24-PHAS loci	7	28774370	28780768	.	Coffee_24_high_confidence_PHAS_0468	BED-like coordinates as represented in source reference files: 0-based start, end-exclusive
Coffee 24-PHAS	Coffea arabica	24	curated 24-PHAS loci	7	32927215	32928079	.	Coffee_24_high_confidence_PHAS_0469	BED-like coordinates as represented in source reference files: 0-based start, end-exclusive
Coffee 24-PHAS	Coffea arabica	24	curated 24-PHAS loci	7	32983011	33001539	.	Coffee_24_high_confidence_PHAS_0470	BED-like coordinates as represented in source reference files: 0-based start, end-exclusive
Coffee 24-PHAS	Coffea arabica	24	curated 24-PHAS loci	7	32979223	32979440	.	Coffee_24_high_confidence_PHAS_0471	BED-like coordinates as represented in source reference files: 0-based start, end-exclusive
Coffee 24-PHAS	Coffea arabica	24	curated 24-PHAS loci	7	4092465	4100241	.	Coffee_24_high_confidence_PHAS_0472	BED-like coordinates as represented in source reference files: 0-based start, end-exclusive
Coffee 24-PHAS	Coffea arabica	24	curated 24-PHAS loci	7	4091327	4091495	.	Coffee_24_high_confidence_PHAS_0473	BED-like coordinates as represented in source reference files: 0-based start, end-exclusive
Coffee 24-PHAS	Coffea arabica	24	curated 24-PHAS loci	8	34912929	34916075	.	Coffee_24_high_confidence_PHAS_0474	BED-like coordinates as represented in source reference files: 0-based start, end-exclusive
Coffee 24-PHAS	Coffea arabica	24	curated 24-PHAS loci	8	41181487	41193079	.	Coffee_24_high_confidence_PHAS_0475	BED-like coordinates as represented in source reference files: 0-based start, end-exclusive
Coffee 24-PHAS	Coffea arabica	24	curated 24-PHAS loci	8	41609033	41609419	.	Coffee_24_high_confidence_PHAS_0476	BED-like coordinates as represented in source reference files: 0-based start, end-exclusive
Coffee 24-PHAS	Coffea arabica	24	curated 24-PHAS loci	8	5367575	5381108	.	Coffee_24_high_confidence_PHAS_0477	BED-like coordinates as represented in source reference files: 0-based start, end-exclusive
Coffee 24-PHAS	Coffea arabica	24	curated 24-PHAS loci	8	5443421	5459477	.	Coffee_24_high_confidence_PHAS_0478	BED-like coordinates as represented in source reference files: 0-based start, end-exclusive
Coffee 24-PHAS	Coffea arabica	24	curated 24-PHAS loci	8	7535002	7549426	.	Coffee_24_high_confidence_PHAS_0479	BED-like coordinates as represented in source reference files: 0-based start, end-exclusive
Coffee 24-PHAS	Coffea arabica	24	curated 24-PHAS loci	8	1282613	1288317	.	Coffee_24_high_confidence_PHAS_0480	BED-like coordinates as represented in source reference files: 0-based start, end-exclusive
Coffee 24-PHAS	Coffea arabica	24	curated 24-PHAS loci	8	11793278	11808494	.	Coffee_24_high_confidence_PHAS_0481	BED-like coordinates as represented in source reference files: 0-based start, end-exclusive
Coffee 24-PHAS	Coffea arabica	24	curated 24-PHAS loci	8	16388216	16389055	.	Coffee_24_high_confidence_PHAS_0482	BED-like coordinates as represented in source reference files: 0-based start, end-exclusive
Coffee 24-PHAS	Coffea arabica	24	curated 24-PHAS loci	8	2095920	2096377	.	Coffee_24_high_confidence_PHAS_0483	BED-like coordinates as represented in source reference files: 0-based start, end-exclusive
Coffee 24-PHAS	Coffea arabica	24	curated 24-PHAS loci	8	2136273	2140905	.	Coffee_24_high_confidence_PHAS_0484	BED-like coordinates as represented in source reference files: 0-based start, end-exclusive
Coffee 24-PHAS	Coffea arabica	24	curated 24-PHAS loci	8	2140535	2140799	.	Coffee_24_high_confidence_PHAS_0485	BED-like coordinates as represented in source reference files: 0-based start, end-exclusive
Coffee 24-PHAS	Coffea arabica	24	curated 24-PHAS loci	8	2233097	2241233	.	Coffee_24_high_confidence_PHAS_0486	BED-like coordinates as represented in source reference files: 0-based start, end-exclusive
Coffee 24-PHAS	Coffea arabica	24	curated 24-PHAS loci	8	2734095	2741754	.	Coffee_24_high_confidence_PHAS_0487	BED-like coordinates as represented in source reference files: 0-based start, end-exclusive
Coffee 24-PHAS	Coffea arabica	24	curated 24-PHAS loci	8	2737566	2737854	.	Coffee_24_high_confidence_PHAS_0488	BED-like coordinates as represented in source reference files: 0-based start, end-exclusive
Coffee 24-PHAS	Coffea arabica	24	curated 24-PHAS loci	9	6231569	6233441	.	Coffee_24_high_confidence_PHAS_0489	BED-like coordinates as represented in source reference files: 0-based start, end-exclusive
Coffee 24-PHAS	Coffea arabica	24	curated 24-PHAS loci	9	6251556	6265766	.	Coffee_24_high_confidence_PHAS_0490	BED-like coordinates as represented in source reference files: 0-based start, end-exclusive
Coffee 24-PHAS	Coffea arabica	24	curated 24-PHAS loci	9	15620588	15624785	.	Coffee_24_high_confidence_PHAS_0491	BED-like coordinates as represented in source reference files: 0-based start, end-exclusive
Coffee 24-PHAS	Coffea arabica	24	curated 24-PHAS loci	9	20065386	20068837	.	Coffee_24_high_confidence_PHAS_0492	BED-like coordinates as represented in source reference files: 0-based start, end-exclusive
Coffee 24-PHAS	Coffea arabica	24	curated 24-PHAS loci	9	27607211	27621611	.	Coffee_24_high_confidence_PHAS_0493	BED-like coordinates as represented in source reference files: 0-based start, end-exclusive
Coffee 24-PHAS	Coffea arabica	24	curated 24-PHAS loci	9	31377879	31379607	.	Coffee_24_high_confidence_PHAS_0494	BED-like coordinates as represented in source reference files: 0-based start, end-exclusive
Coffee 24-PHAS	Coffea arabica	24	curated 24-PHAS loci	9	33170400	33185730	.	Coffee_24_high_confidence_PHAS_0495	BED-like coordinates as represented in source reference files: 0-based start, end-exclusive
Coffee 24-PHAS	Coffea arabica	24	curated 24-PHAS loci	9	33171150	33171343	.	Coffee_24_high_confidence_PHAS_0496	BED-like coordinates as represented in source reference files: 0-based start, end-exclusive
Coffee 24-PHAS	Coffea arabica	24	curated 24-PHAS loci	9	35317946	35324617	.	Coffee_24_high_confidence_PHAS_0497	BED-like coordinates as represented in source reference files: 0-based start, end-exclusive
Maize 21-PHAS	Zea mays	21	curated 21-PHAS loci	1	23111201	23111283	.	PHAS-1	BED-like coordinates as represented in source reference files: 0-based start, end-exclusive
Maize 21-PHAS	Zea mays	21	curated 21-PHAS loci	1	29404146	29404438	.	Phas-5	BED-like coordinates as represented in source reference files: 0-based start, end-exclusive
Maize 21-PHAS	Zea mays	21	curated 21-PHAS loci	1	81254787	81255163	.	Phas-7	BED-like coordinates as represented in source reference files: 0-based start, end-exclusive
Maize 21-PHAS	Zea mays	21	curated 21-PHAS loci	1	102583545	102584194	.	Phas-10	BED-like coordinates as represented in source reference files: 0-based start, end-exclusive
Maize 21-PHAS	Zea mays	21	curated 21-PHAS loci	1	162593481	162594789	.	21PHAS_NO612	BED-like coordinates as represented in source reference files: 0-based start, end-exclusive
Maize 21-PHAS	Zea mays	21	curated 21-PHAS loci	1	162602204	162602622	.	Phas-12	BED-like coordinates as represented in source reference files: 0-based start, end-exclusive
Maize 21-PHAS	Zea mays	21	curated 21-PHAS loci	1	162607586	162607836	.	Phas-13	BED-like coordinates as represented in source reference files: 0-based start, end-exclusive
Maize 21-PHAS	Zea mays	21	curated 21-PHAS loci	1	162869708	162870189	.	Phas-14	BED-like coordinates as represented in source reference files: 0-based start, end-exclusive
Maize 21-PHAS	Zea mays	21	curated 21-PHAS loci	1	162920176	162920720	.	Phas-15	BED-like coordinates as represented in source reference files: 0-based start, end-exclusive
Maize 21-PHAS	Zea mays	21	curated 21-PHAS loci	1	162929776	162930344	.	Phas-16	BED-like coordinates as represented in source reference files: 0-based start, end-exclusive
Maize 21-PHAS	Zea mays	21	curated 21-PHAS loci	1	162972618	162973078	.	Phas-17	BED-like coordinates as represented in source reference files: 0-based start, end-exclusive
Maize 21-PHAS	Zea mays	21	curated 21-PHAS loci	1	163005502	163005878	.	Phas-18	BED-like coordinates as represented in source reference files: 0-based start, end-exclusive
Maize 21-PHAS	Zea mays	21	curated 21-PHAS loci	1	163007423	163007841	.	Phas-19	BED-like coordinates as represented in source reference files: 0-based start, end-exclusive
Maize 21-PHAS	Zea mays	21	curated 21-PHAS loci	1	163132585	163133192	.	Phas-20	BED-like coordinates as represented in source reference files: 0-based start, end-exclusive
Maize 21-PHAS	Zea mays	21	curated 21-PHAS loci	1	163154409	163155017	.	Phas-22	BED-like coordinates as represented in source reference files: 0-based start, end-exclusive
Maize 21-PHAS	Zea mays	21	curated 21-PHAS loci	1	163157685	163158187	.	Phas-23	BED-like coordinates as represented in source reference files: 0-based start, end-exclusive
Maize 21-PHAS	Zea mays	21	curated 21-PHAS loci	1	163199047	163199591	.	Phas-24	BED-like coordinates as represented in source reference files: 0-based start, end-exclusive
Maize 21-PHAS	Zea mays	21	curated 21-PHAS loci	1	163306751	163307381	.	21PHAS_NO20	BED-like coordinates as represented in source reference files: 0-based start, end-exclusive
Maize 21-PHAS	Zea mays	21	curated 21-PHAS loci	1	163333572	163334158	.	Phas-27	BED-like coordinates as represented in source reference files: 0-based start, end-exclusive
Maize 21-PHAS	Zea mays	21	curated 21-PHAS loci	1	163334758	163335176	.	Phas-28	BED-like coordinates as represented in source reference files: 0-based start, end-exclusive
Maize 21-PHAS	Zea mays	21	curated 21-PHAS loci	1	163338233	163338462	.	Phas-29	BED-like coordinates as represented in source reference files: 0-based start, end-exclusive
Maize 21-PHAS	Zea mays	21	curated 21-PHAS loci	1	163339168	163339502	.	Phas-31	BED-like coordinates as represented in source reference files: 0-based start, end-exclusive
Maize 21-PHAS	Zea mays	21	curated 21-PHAS loci	1	163341492	163341994	.	Phas-32	BED-like coordinates as represented in source reference files: 0-based start, end-exclusive
Maize 21-PHAS	Zea mays	21	curated 21-PHAS loci	1	163342428	163342594	.	Phas-33	BED-like coordinates as represented in source reference files: 0-based start, end-exclusive
Maize 21-PHAS	Zea mays	21	curated 21-PHAS loci	1	163344731	163345254	.	Phas-34	BED-like coordinates as represented in source reference files: 0-based start, end-exclusive
Maize 21-PHAS	Zea mays	21	curated 21-PHAS loci	1	163346847	163347286	.	Phas-35	BED-like coordinates as represented in source reference files: 0-based start, end-exclusive
Maize 21-PHAS	Zea mays	21	curated 21-PHAS loci	1	163361637	163361929	.	Phas-36	BED-like coordinates as represented in source reference files: 0-based start, end-exclusive
Maize 21-PHAS	Zea mays	21	curated 21-PHAS loci	1	163384422	163384840	.	Phas-37	BED-like coordinates as represented in source reference files: 0-based start, end-exclusive
Maize 21-PHAS	Zea mays	21	curated 21-PHAS loci	1	163385440	163385879	.	Phas-38	BED-like coordinates as represented in source reference files: 0-based start, end-exclusive
Maize 21-PHAS	Zea mays	21	curated 21-PHAS loci	1	163389592	163390115	.	Phas-39	BED-like coordinates as represented in source reference files: 0-based start, end-exclusive
Maize 21-PHAS	Zea mays	21	curated 21-PHAS loci	1	163523428	163523783	.	Phas-40	BED-like coordinates as represented in source reference files: 0-based start, end-exclusive
Maize 21-PHAS	Zea mays	21	curated 21-PHAS loci	1	163525114	163525742	.	Phas-41	BED-like coordinates as represented in source reference files: 0-based start, end-exclusive
Maize 21-PHAS	Zea mays	21	curated 21-PHAS loci	1	163530056	163530474	.	Phas-42	BED-like coordinates as represented in source reference files: 0-based start, end-exclusive
Maize 21-PHAS	Zea mays	21	curated 21-PHAS loci	1	163565029	163565510	.	Phas-43	BED-like coordinates as represented in source reference files: 0-based start, end-exclusive
Maize 21-PHAS	Zea mays	21	curated 21-PHAS loci	1	163722519	163722874	.	Phas-45	BED-like coordinates as represented in source reference files: 0-based start, end-exclusive
Maize 21-PHAS	Zea mays	21	curated 21-PHAS loci	1	163731282	163731427	.	Phas-46	BED-like coordinates as represented in source reference files: 0-based start, end-exclusive
Maize 21-PHAS	Zea mays	21	curated 21-PHAS loci	1	163787631	163788238	.	Phas-47	BED-like coordinates as represented in source reference files: 0-based start, end-exclusive
Maize 21-PHAS	Zea mays	21	curated 21-PHAS loci	1	172839402	172839631	.	Phas-48	BED-like coordinates as represented in source reference files: 0-based start, end-exclusive
Maize 21-PHAS	Zea mays	21	curated 21-PHAS loci	1	177722450	177722826	.	Phas-49	BED-like coordinates as represented in source reference files: 0-based start, end-exclusive
Maize 21-PHAS	Zea mays	21	curated 21-PHAS loci	1	177725666	177726441	.	Phas-50	BED-like coordinates as represented in source reference files: 0-based start, end-exclusive
Maize 21-PHAS	Zea mays	21	curated 21-PHAS loci	1	178054590	178055160	.	21PHAS_NO40	BED-like coordinates as represented in source reference files: 0-based start, end-exclusive
Maize 21-PHAS	Zea mays	21	curated 21-PHAS loci	1	178056521	178057236	.	21PHAS_NO618	BED-like coordinates as represented in source reference files: 0-based start, end-exclusive
Maize 21-PHAS	Zea mays	21	curated 21-PHAS loci	1	178285028	178285467	.	Phas-54	BED-like coordinates as represented in source reference files: 0-based start, end-exclusive
Maize 21-PHAS	Zea mays	21	curated 21-PHAS loci	1	178286938	178287356	.	Phas-55	BED-like coordinates as represented in source reference files: 0-based start, end-exclusive
Maize 21-PHAS	Zea mays	21	curated 21-PHAS loci	1	178410532	178410971	.	Phas-56	BED-like coordinates as represented in source reference files: 0-based start, end-exclusive
Maize 21-PHAS	Zea mays	21	curated 21-PHAS loci	1	178419659	178420077	.	Phas-57	BED-like coordinates as represented in source reference files: 0-based start, end-exclusive
Maize 21-PHAS	Zea mays	21	curated 21-PHAS loci	1	178621357	178622190	.	21PHAS_NO628	BED-like coordinates as represented in source reference files: 0-based start, end-exclusive
Maize 21-PHAS	Zea mays	21	curated 21-PHAS loci	1	178624328	178624851	.	Phas-58	BED-like coordinates as represented in source reference files: 0-based start, end-exclusive
Maize 21-PHAS	Zea mays	21	curated 21-PHAS loci	1	178953359	178953777	.	Phas-61	BED-like coordinates as represented in source reference files: 0-based start, end-exclusive
Maize 21-PHAS	Zea mays	21	curated 21-PHAS loci	1	178958827	178959518	.	Phas-62	BED-like coordinates as represented in source reference files: 0-based start, end-exclusive
Maize 21-PHAS	Zea mays	21	curated 21-PHAS loci	1	178963924	178964237	.	Phas-63	BED-like coordinates as represented in source reference files: 0-based start, end-exclusive
Maize 21-PHAS	Zea mays	21	curated 21-PHAS loci	1	178969163	178969707	.	Phas-64	BED-like coordinates as represented in source reference files: 0-based start, end-exclusive
Maize 21-PHAS	Zea mays	21	curated 21-PHAS loci	1	183453988	183454886	.	21PHAS_NO611	BED-like coordinates as represented in source reference files: 0-based start, end-exclusive
Maize 21-PHAS	Zea mays	21	curated 21-PHAS loci	1	188457629	188457900	.	Phas-67	BED-like coordinates as represented in source reference files: 0-based start, end-exclusive
Maize 21-PHAS	Zea mays	21	curated 21-PHAS loci	1	248862183	248862370	.	Phas-69	BED-like coordinates as represented in source reference files: 0-based start, end-exclusive
Maize 21-PHAS	Zea mays	21	curated 21-PHAS loci	1	249329045	249329505	.	Phas-70	BED-like coordinates as represented in source reference files: 0-based start, end-exclusive
Maize 21-PHAS	Zea mays	21	curated 21-PHAS loci	1	249330747	249331060	.	Phas-71	BED-like coordinates as represented in source reference files: 0-based start, end-exclusive
Maize 21-PHAS	Zea mays	21	curated 21-PHAS loci	1	249357655	249358158	.	Phas-72	BED-like coordinates as represented in source reference files: 0-based start, end-exclusive
Maize 21-PHAS	Zea mays	21	curated 21-PHAS loci	1	249359167	249359648	.	Phas-73	BED-like coordinates as represented in source reference files: 0-based start, end-exclusive
Maize 21-PHAS	Zea mays	21	curated 21-PHAS loci	1	249371575	249371951	.	Phas-74	BED-like coordinates as represented in source reference files: 0-based start, end-exclusive
Maize 21-PHAS	Zea mays	21	curated 21-PHAS loci	1	249373430	249373722	.	Phas-75	BED-like coordinates as represented in source reference files: 0-based start, end-exclusive
Maize 21-PHAS	Zea mays	21	curated 21-PHAS loci	1	249376266	249376847	.	21PHAS_NO639	BED-like coordinates as represented in source reference files: 0-based start, end-exclusive
Maize 21-PHAS	Zea mays	21	curated 21-PHAS loci	1	249377621	249378144	.	Phas-77	BED-like coordinates as represented in source reference files: 0-based start, end-exclusive
Maize 21-PHAS	Zea mays	21	curated 21-PHAS loci	1	249396816	249397276	.	Phas-78	BED-like coordinates as represented in source reference files: 0-based start, end-exclusive
Maize 21-PHAS	Zea mays	21	curated 21-PHAS loci	1	249398500	249398834	.	Phas-79	BED-like coordinates as represented in source reference files: 0-based start, end-exclusive
Maize 21-PHAS	Zea mays	21	curated 21-PHAS loci	1	249399658	249399887	.	Phas-80	BED-like coordinates as represented in source reference files: 0-based start, end-exclusive
Maize 21-PHAS	Zea mays	21	curated 21-PHAS loci	1	249403013	249403410	.	Phas-81	BED-like coordinates as represented in source reference files: 0-based start, end-exclusive
Maize 21-PHAS	Zea mays	21	curated 21-PHAS loci	1	262396607	262396836	.	Phas-82	BED-like coordinates as represented in source reference files: 0-based start, end-exclusive
Maize 21-PHAS	Zea mays	21	curated 21-PHAS loci	1	262420210	262421423	.	21PHAS_NO647	BED-like coordinates as represented in source reference files: 0-based start, end-exclusive
Maize 21-PHAS	Zea mays	21	curated 21-PHAS loci	1	262447297	262447526	.	Phas-84	BED-like coordinates as represented in source reference files: 0-based start, end-exclusive
Maize 21-PHAS	Zea mays	21	curated 21-PHAS loci	1	281644644	281645463	.	21PHAS_NO634	BED-like coordinates as represented in source reference files: 0-based start, end-exclusive
Maize 21-PHAS	Zea mays	21	curated 21-PHAS loci	1	283364051	283364868	.	Phas-86	BED-like coordinates as represented in source reference files: 0-based start, end-exclusive
Maize 21-PHAS	Zea mays	21	curated 21-PHAS loci	1	283369238	283369404	.	Phas-87	BED-like coordinates as represented in source reference files: 0-based start, end-exclusive
Maize 21-PHAS	Zea mays	21	curated 21-PHAS loci	1	283389086	283391125	.	21PHAS_NO593	BED-like coordinates as represented in source reference files: 0-based start, end-exclusive
Maize 21-PHAS	Zea mays	21	curated 21-PHAS loci	1	283416540	283417168	.	Phas-89	BED-like coordinates as represented in source reference files: 0-based start, end-exclusive
Maize 21-PHAS	Zea mays	21	curated 21-PHAS loci	1	283456747	283457111	.	Phas-90	BED-like coordinates as represented in source reference files: 0-based start, end-exclusive
Maize 21-PHAS	Zea mays	21	curated 21-PHAS loci	1	283479145	283479500	.	Phas-91	BED-like coordinates as represented in source reference files: 0-based start, end-exclusive
Maize 21-PHAS	Zea mays	21	curated 21-PHAS loci	1	283481344	283481951	.	Phas-92	BED-like coordinates as represented in source reference files: 0-based start, end-exclusive
Maize 21-PHAS	Zea mays	21	curated 21-PHAS loci	1	283504634	283505094	.	Phas-93	BED-like coordinates as represented in source reference files: 0-based start, end-exclusive
Maize 21-PHAS	Zea mays	21	curated 21-PHAS loci	1	283515386	283515825	.	Phas-94	BED-like coordinates as represented in source reference files: 0-based start, end-exclusive
Maize 21-PHAS	Zea mays	21	curated 21-PHAS loci	1	283516477	283517105	.	Phas-95	BED-like coordinates as represented in source reference files: 0-based start, end-exclusive
Maize 21-PHAS	Zea mays	21	curated 21-PHAS loci	1	283527901	283528864	.	Phas-97	BED-like coordinates as represented in source reference files: 0-based start, end-exclusive
Maize 21-PHAS	Zea mays	21	curated 21-PHAS loci	1	283545505	283546343	.	Phas-98	BED-like coordinates as represented in source reference files: 0-based start, end-exclusive
Maize 21-PHAS	Zea mays	21	curated 21-PHAS loci	1	283548235	283551735	.	21PHAS_NO635	BED-like coordinates as represented in source reference files: 0-based start, end-exclusive
Maize 21-PHAS	Zea mays	21	curated 21-PHAS loci	1	283558349	283558977	.	Phas-101	BED-like coordinates as represented in source reference files: 0-based start, end-exclusive
Maize 21-PHAS	Zea mays	21	curated 21-PHAS loci	1	283559999	283560612	.	21PHAS_NO84	BED-like coordinates as represented in source reference files: 0-based start, end-exclusive
Maize 21-PHAS	Zea mays	21	curated 21-PHAS loci	1	283562414	283563147	.	Phas-103	BED-like coordinates as represented in source reference files: 0-based start, end-exclusive
Maize 21-PHAS	Zea mays	21	curated 21-PHAS loci	1	284500328	284500704	.	Phas-104	BED-like coordinates as represented in source reference files: 0-based start, end-exclusive
Maize 21-PHAS	Zea mays	21	curated 21-PHAS loci	1	284508431	284508891	.	Phas-105	BED-like coordinates as represented in source reference files: 0-based start, end-exclusive
Maize 21-PHAS	Zea mays	21	curated 21-PHAS loci	1	284527166	284528124	.	Phas-106	BED-like coordinates as represented in source reference files: 0-based start, end-exclusive
Maize 21-PHAS	Zea mays	21	curated 21-PHAS loci	1	284549011	284549471	.	Phas-108	BED-like coordinates as represented in source reference files: 0-based start, end-exclusive
Maize 21-PHAS	Zea mays	21	curated 21-PHAS loci	1	284561538	284562208	.	Phas-109	BED-like coordinates as represented in source reference files: 0-based start, end-exclusive
Maize 21-PHAS	Zea mays	21	curated 21-PHAS loci	1	284616297	284616904	.	Phas-110	BED-like coordinates as represented in source reference files: 0-based start, end-exclusive
Maize 21-PHAS	Zea mays	21	curated 21-PHAS loci	1	284618472	284618722	.	Phas-111	BED-like coordinates as represented in source reference files: 0-based start, end-exclusive
Maize 21-PHAS	Zea mays	21	curated 21-PHAS loci	1	284620408	284620595	.	Phas-112	BED-like coordinates as represented in source reference files: 0-based start, end-exclusive
Maize 21-PHAS	Zea mays	21	curated 21-PHAS loci	1	284621888	284622096	.	Phas-113	BED-like coordinates as represented in source reference files: 0-based start, end-exclusive
Maize 21-PHAS	Zea mays	21	curated 21-PHAS loci	1	284664489	284664634	.	Phas-114	BED-like coordinates as represented in source reference files: 0-based start, end-exclusive
Maize 21-PHAS	Zea mays	21	curated 21-PHAS loci	1	284666117	284666283	.	Phas-115	BED-like coordinates as represented in source reference files: 0-based start, end-exclusive
Maize 21-PHAS	Zea mays	21	curated 21-PHAS loci	1	284672315	284672628	.	Phas-116	BED-like coordinates as represented in source reference files: 0-based start, end-exclusive
Maize 21-PHAS	Zea mays	21	curated 21-PHAS loci	1	284710033	284710682	.	Phas-117	BED-like coordinates as represented in source reference files: 0-based start, end-exclusive
Maize 21-PHAS	Zea mays	21	curated 21-PHAS loci	1	284785054	284785283	.	Phas-118	BED-like coordinates as represented in source reference files: 0-based start, end-exclusive
Maize 21-PHAS	Zea mays	21	curated 21-PHAS loci	1	284792057	284792721	.	21PHAS_NO636	BED-like coordinates as represented in source reference files: 0-based start, end-exclusive
Maize 21-PHAS	Zea mays	21	curated 21-PHAS loci	1	284815647	284815897	.	Phas-119	BED-like coordinates as represented in source reference files: 0-based start, end-exclusive
Maize 21-PHAS	Zea mays	21	curated 21-PHAS loci	1	284913174	284913613	.	Phas-120	BED-like coordinates as represented in source reference files: 0-based start, end-exclusive
Maize 21-PHAS	Zea mays	21	curated 21-PHAS loci	1	285017903	285018573	.	Phas-121	BED-like coordinates as represented in source reference files: 0-based start, end-exclusive
Maize 21-PHAS	Zea mays	21	curated 21-PHAS loci	1	285048774	285049129	.	Phas-122	BED-like coordinates as represented in source reference files: 0-based start, end-exclusive
Maize 21-PHAS	Zea mays	21	curated 21-PHAS loci	1	285053254	285053651	.	Phas-123	BED-like coordinates as represented in source reference files: 0-based start, end-exclusive
Maize 21-PHAS	Zea mays	21	curated 21-PHAS loci	1	285053927	285054387	.	Phas-124	BED-like coordinates as represented in source reference files: 0-based start, end-exclusive
Maize 21-PHAS	Zea mays	21	curated 21-PHAS loci	1	285059806	285060140	.	Phas-127	BED-like coordinates as represented in source reference files: 0-based start, end-exclusive
Maize 21-PHAS	Zea mays	21	curated 21-PHAS loci	1	285060243	285060325	.	Phas-128	BED-like coordinates as represented in source reference files: 0-based start, end-exclusive
Maize 21-PHAS	Zea mays	21	curated 21-PHAS loci	1	285067116	285067658	.	21PHAS_NO637	BED-like coordinates as represented in source reference files: 0-based start, end-exclusive
Maize 21-PHAS	Zea mays	21	curated 21-PHAS loci	1	292410205	292410392	.	Phas-130	BED-like coordinates as represented in source reference files: 0-based start, end-exclusive
Maize 21-PHAS	Zea mays	21	curated 21-PHAS loci	1	293041298	293042542	.	21PHAS_NO644	BED-like coordinates as represented in source reference files: 0-based start, end-exclusive
Maize 21-PHAS	Zea mays	21	curated 21-PHAS loci	2	6447822	6448662	.	21PHAS_NO643	BED-like coordinates as represented in source reference files: 0-based start, end-exclusive
Maize 21-PHAS	Zea mays	21	curated 21-PHAS loci	2	9132029	9132430	.	21PHAS_NO113	BED-like coordinates as represented in source reference files: 0-based start, end-exclusive
Maize 21-PHAS	Zea mays	21	curated 21-PHAS loci	2	49308279	49308802	.	Phas-131	BED-like coordinates as represented in source reference files: 0-based start, end-exclusive
Maize 21-PHAS	Zea mays	21	curated 21-PHAS loci	2	49314273	49314916	.	Phas-133	BED-like coordinates as represented in source reference files: 0-based start, end-exclusive
Maize 21-PHAS	Zea mays	21	curated 21-PHAS loci	2	52314392	52315063	.	Phas-136	BED-like coordinates as represented in source reference files: 0-based start, end-exclusive
Maize 21-PHAS	Zea mays	21	curated 21-PHAS loci	2	52422073	52422344	.	Phas-137	BED-like coordinates as represented in source reference files: 0-based start, end-exclusive
Maize 21-PHAS	Zea mays	21	curated 21-PHAS loci	2	52423451	52424079	.	Phas-138	BED-like coordinates as represented in source reference files: 0-based start, end-exclusive
Maize 21-PHAS	Zea mays	21	curated 21-PHAS loci	2	52432222	52432745	.	Phas-139	BED-like coordinates as represented in source reference files: 0-based start, end-exclusive
Maize 21-PHAS	Zea mays	21	curated 21-PHAS loci	2	52434929	52435326	.	Phas-140	BED-like coordinates as represented in source reference files: 0-based start, end-exclusive
Maize 21-PHAS	Zea mays	21	curated 21-PHAS loci	2	52467715	52467881	.	Phas-141	BED-like coordinates as represented in source reference files: 0-based start, end-exclusive
Maize 21-PHAS	Zea mays	21	curated 21-PHAS loci	2	52475195	52477673	.	21PHAS_NO595	BED-like coordinates as represented in source reference files: 0-based start, end-exclusive
Maize 21-PHAS	Zea mays	21	curated 21-PHAS loci	2	52550952	52551508	.	Phas-143	BED-like coordinates as represented in source reference files: 0-based start, end-exclusive
Maize 21-PHAS	Zea mays	21	curated 21-PHAS loci	2	52558581	52559020	.	Phas-144	BED-like coordinates as represented in source reference files: 0-based start, end-exclusive
Maize 21-PHAS	Zea mays	21	curated 21-PHAS loci	2	52585856	52586274	.	Phas-145	BED-like coordinates as represented in source reference files: 0-based start, end-exclusive
Maize 21-PHAS	Zea mays	21	curated 21-PHAS loci	2	52587154	52587362	.	Phas-146	BED-like coordinates as represented in source reference files: 0-based start, end-exclusive
Maize 21-PHAS	Zea mays	21	curated 21-PHAS loci	2	52599498	52599769	.	Phas-147	BED-like coordinates as represented in source reference files: 0-based start, end-exclusive
Maize 21-PHAS	Zea mays	21	curated 21-PHAS loci	2	52601308	52601663	.	Phas-148	BED-like coordinates as represented in source reference files: 0-based start, end-exclusive
Maize 21-PHAS	Zea mays	21	curated 21-PHAS loci	2	52603909	52604447	.	Phas-149	BED-like coordinates as represented in source reference files: 0-based start, end-exclusive
Maize 21-PHAS	Zea mays	21	curated 21-PHAS loci	2	52625229	52625584	.	Phas-150	BED-like coordinates as represented in source reference files: 0-based start, end-exclusive
Maize 21-PHAS	Zea mays	21	curated 21-PHAS loci	2	52659486	52659799	.	Phas-151	BED-like coordinates as represented in source reference files: 0-based start, end-exclusive
Maize 21-PHAS	Zea mays	21	curated 21-PHAS loci	2	52682948	52683198	.	Phas-152	BED-like coordinates as represented in source reference files: 0-based start, end-exclusive
Maize 21-PHAS	Zea mays	21	curated 21-PHAS loci	2	52704024	52704505	.	Phas-153	BED-like coordinates as represented in source reference files: 0-based start, end-exclusive
Maize 21-PHAS	Zea mays	21	curated 21-PHAS loci	2	52727836	52728317	.	Phas-154	BED-like coordinates as represented in source reference files: 0-based start, end-exclusive
Maize 21-PHAS	Zea mays	21	curated 21-PHAS loci	2	52731547	52732028	.	Phas-155	BED-like coordinates as represented in source reference files: 0-based start, end-exclusive
Maize 21-PHAS	Zea mays	21	curated 21-PHAS loci	2	52822182	52823132	.	21PHAS_NO608	BED-like coordinates as represented in source reference files: 0-based start, end-exclusive
Maize 21-PHAS	Zea mays	21	curated 21-PHAS loci	2	53292850	53293121	.	Phas-156	BED-like coordinates as represented in source reference files: 0-based start, end-exclusive
Maize 21-PHAS	Zea mays	21	curated 21-PHAS loci	2	53327144	53327625	.	Phas-157	BED-like coordinates as represented in source reference files: 0-based start, end-exclusive
Maize 21-PHAS	Zea mays	21	curated 21-PHAS loci	2	53365817	53366391	.	Phas-158	BED-like coordinates as represented in source reference files: 0-based start, end-exclusive
Maize 21-PHAS	Zea mays	21	curated 21-PHAS loci	2	53368102	53368835	.	Phas-159	BED-like coordinates as represented in source reference files: 0-based start, end-exclusive
Maize 21-PHAS	Zea mays	21	curated 21-PHAS loci	2	53402279	53402865	.	Phas-160	BED-like coordinates as represented in source reference files: 0-based start, end-exclusive
Maize 21-PHAS	Zea mays	21	curated 21-PHAS loci	2	53403659	53404014	.	Phas-161	BED-like coordinates as represented in source reference files: 0-based start, end-exclusive
Maize 21-PHAS	Zea mays	21	curated 21-PHAS loci	2	53504686	53505335	.	Phas-162	BED-like coordinates as represented in source reference files: 0-based start, end-exclusive
Maize 21-PHAS	Zea mays	21	curated 21-PHAS loci	2	53522685	53523270	.	Phas-163	BED-like coordinates as represented in source reference files: 0-based start, end-exclusive
Maize 21-PHAS	Zea mays	21	curated 21-PHAS loci	2	53574795	53575486	.	Phas-164	BED-like coordinates as represented in source reference files: 0-based start, end-exclusive
Maize 21-PHAS	Zea mays	21	curated 21-PHAS loci	2	69704546	69704880	.	Phas-165	BED-like coordinates as represented in source reference files: 0-based start, end-exclusive
Maize 21-PHAS	Zea mays	21	curated 21-PHAS loci	2	89349580	89350040	.	Phas-166	BED-like coordinates as represented in source reference files: 0-based start, end-exclusive
Maize 21-PHAS	Zea mays	21	curated 21-PHAS loci	2	89541035	89541747	.	Phas-167	BED-like coordinates as represented in source reference files: 0-based start, end-exclusive
Maize 21-PHAS	Zea mays	21	curated 21-PHAS loci	2	89608289	89608770	.	Phas-168	BED-like coordinates as represented in source reference files: 0-based start, end-exclusive
Maize 21-PHAS	Zea mays	21	curated 21-PHAS loci	2	136664430	136665058	.	Phas-169	BED-like coordinates as represented in source reference files: 0-based start, end-exclusive
Maize 21-PHAS	Zea mays	21	curated 21-PHAS loci	2	136783655	136784115	.	Phas-170	BED-like coordinates as represented in source reference files: 0-based start, end-exclusive
Maize 21-PHAS	Zea mays	21	curated 21-PHAS loci	2	136785156	136785616	.	Phas-171	BED-like coordinates as represented in source reference files: 0-based start, end-exclusive
Maize 21-PHAS	Zea mays	21	curated 21-PHAS loci	2	136834539	136834768	.	Phas-172	BED-like coordinates as represented in source reference files: 0-based start, end-exclusive
Maize 21-PHAS	Zea mays	21	curated 21-PHAS loci	2	136837225	136837854	.	Phas-173	BED-like coordinates as represented in source reference files: 0-based start, end-exclusive
Maize 21-PHAS	Zea mays	21	curated 21-PHAS loci	2	136887286	136887977	.	Phas-174	BED-like coordinates as represented in source reference files: 0-based start, end-exclusive
Maize 21-PHAS	Zea mays	21	curated 21-PHAS loci	2	136973920	136975256	.	21PHAS_NO610	BED-like coordinates as represented in source reference files: 0-based start, end-exclusive
Maize 21-PHAS	Zea mays	21	curated 21-PHAS loci	2	136992076	136992284	.	Phas-175	BED-like coordinates as represented in source reference files: 0-based start, end-exclusive
Maize 21-PHAS	Zea mays	21	curated 21-PHAS loci	2	137044884	137045344	.	Phas-176	BED-like coordinates as represented in source reference files: 0-based start, end-exclusive
Maize 21-PHAS	Zea mays	21	curated 21-PHAS loci	2	137088548	137088966	.	Phas-177	BED-like coordinates as represented in source reference files: 0-based start, end-exclusive
Maize 21-PHAS	Zea mays	21	curated 21-PHAS loci	2	137092210	137092922	.	Phas-178	BED-like coordinates as represented in source reference files: 0-based start, end-exclusive
Maize 21-PHAS	Zea mays	21	curated 21-PHAS loci	2	137178159	137178745	.	Phas-179	BED-like coordinates as represented in source reference files: 0-based start, end-exclusive
Maize 21-PHAS	Zea mays	21	curated 21-PHAS loci	2	137261520	137262361	.	21PHAS_NO159	BED-like coordinates as represented in source reference files: 0-based start, end-exclusive
Maize 21-PHAS	Zea mays	21	curated 21-PHAS loci	2	137264398	137265131	.	Phas-181	BED-like coordinates as represented in source reference files: 0-based start, end-exclusive
Maize 21-PHAS	Zea mays	21	curated 21-PHAS loci	2	137267152	137267927	.	Phas-182	BED-like coordinates as represented in source reference files: 0-based start, end-exclusive
Maize 21-PHAS	Zea mays	21	curated 21-PHAS loci	2	137269560	137269999	.	Phas-183	BED-like coordinates as represented in source reference files: 0-based start, end-exclusive
Maize 21-PHAS	Zea mays	21	curated 21-PHAS loci	2	137279515	137279954	.	Phas-184	BED-like coordinates as represented in source reference files: 0-based start, end-exclusive
Maize 21-PHAS	Zea mays	21	curated 21-PHAS loci	2	137337797	137338194	.	Phas-185	BED-like coordinates as represented in source reference files: 0-based start, end-exclusive
Maize 21-PHAS	Zea mays	21	curated 21-PHAS loci	2	137396492	137397183	.	Phas-186	BED-like coordinates as represented in source reference files: 0-based start, end-exclusive
Maize 21-PHAS	Zea mays	21	curated 21-PHAS loci	2	137397913	137398394	.	Phas-187	BED-like coordinates as represented in source reference files: 0-based start, end-exclusive
Maize 21-PHAS	Zea mays	21	curated 21-PHAS loci	2	137401684	137402228	.	Phas-188	BED-like coordinates as represented in source reference files: 0-based start, end-exclusive
Maize 21-PHAS	Zea mays	21	curated 21-PHAS loci	2	137488630	137489216	.	Phas-189	BED-like coordinates as represented in source reference files: 0-based start, end-exclusive
Maize 21-PHAS	Zea mays	21	curated 21-PHAS loci	2	137522924	137523363	.	Phas-190	BED-like coordinates as represented in source reference files: 0-based start, end-exclusive
Maize 21-PHAS	Zea mays	21	curated 21-PHAS loci	2	137647143	137647834	.	Phas-191	BED-like coordinates as represented in source reference files: 0-based start, end-exclusive
Maize 21-PHAS	Zea mays	21	curated 21-PHAS loci	2	137660660	137661372	.	Phas-192	BED-like coordinates as represented in source reference files: 0-based start, end-exclusive
Maize 21-PHAS	Zea mays	21	curated 21-PHAS loci	2	137777238	137777824	.	Phas-193	BED-like coordinates as represented in source reference files: 0-based start, end-exclusive
Maize 21-PHAS	Zea mays	21	curated 21-PHAS loci	2	137871711	137872129	.	Phas-194	BED-like coordinates as represented in source reference files: 0-based start, end-exclusive
Maize 21-PHAS	Zea mays	21	curated 21-PHAS loci	2	137874572	137875179	.	Phas-195	BED-like coordinates as represented in source reference files: 0-based start, end-exclusive
Maize 21-PHAS	Zea mays	21	curated 21-PHAS loci	2	137876679	137877261	.	Phas-196	BED-like coordinates as represented in source reference files: 0-based start, end-exclusive
Maize 21-PHAS	Zea mays	21	curated 21-PHAS loci	2	137907210	137907843	.	21PHAS_NO175	BED-like coordinates as represented in source reference files: 0-based start, end-exclusive
Maize 21-PHAS	Zea mays	21	curated 21-PHAS loci	2	137908657	137908970	.	Phas-198	BED-like coordinates as represented in source reference files: 0-based start, end-exclusive
Maize 21-PHAS	Zea mays	21	curated 21-PHAS loci	2	137910066	137910295	.	Phas-199	BED-like coordinates as represented in source reference files: 0-based start, end-exclusive
Maize 21-PHAS	Zea mays	21	curated 21-PHAS loci	2	154159473	154159849	.	Phas-200	BED-like coordinates as represented in source reference files: 0-based start, end-exclusive
Maize 21-PHAS	Zea mays	21	curated 21-PHAS loci	2	154161377	154161921	.	Phas-201	BED-like coordinates as represented in source reference files: 0-based start, end-exclusive
Maize 21-PHAS	Zea mays	21	curated 21-PHAS loci	2	154240714	154241551	.	Phas-202	BED-like coordinates as represented in source reference files: 0-based start, end-exclusive
Maize 21-PHAS	Zea mays	21	curated 21-PHAS loci	2	154272335	154272690	.	Phas-203	BED-like coordinates as represented in source reference files: 0-based start, end-exclusive
Maize 21-PHAS	Zea mays	21	curated 21-PHAS loci	2	154291041	154291774	.	Phas-204	BED-like coordinates as represented in source reference files: 0-based start, end-exclusive
Maize 21-PHAS	Zea mays	21	curated 21-PHAS loci	2	154379647	154380107	.	Phas-205	BED-like coordinates as represented in source reference files: 0-based start, end-exclusive
Maize 21-PHAS	Zea mays	21	curated 21-PHAS loci	2	159074083	159074648	.	Phas-207	BED-like coordinates as represented in source reference files: 0-based start, end-exclusive
Maize 21-PHAS	Zea mays	21	curated 21-PHAS loci	2	159076272	159076900	.	Phas-208	BED-like coordinates as represented in source reference files: 0-based start, end-exclusive
Maize 21-PHAS	Zea mays	21	curated 21-PHAS loci	2	159321229	159321647	.	Phas-209	BED-like coordinates as represented in source reference files: 0-based start, end-exclusive
Maize 21-PHAS	Zea mays	21	curated 21-PHAS loci	2	159331779	159331903	.	Phas-210	BED-like coordinates as represented in source reference files: 0-based start, end-exclusive
Maize 21-PHAS	Zea mays	21	curated 21-PHAS loci	2	159346394	159346770	.	Phas-211	BED-like coordinates as represented in source reference files: 0-based start, end-exclusive
Maize 21-PHAS	Zea mays	21	curated 21-PHAS loci	2	159353257	159353843	.	Phas-212	BED-like coordinates as represented in source reference files: 0-based start, end-exclusive
Maize 21-PHAS	Zea mays	21	curated 21-PHAS loci	2	159362416	159362687	.	Phas-213	BED-like coordinates as represented in source reference files: 0-based start, end-exclusive
Maize 21-PHAS	Zea mays	21	curated 21-PHAS loci	2	159624400	159625070	.	Phas-215	BED-like coordinates as represented in source reference files: 0-based start, end-exclusive
Maize 21-PHAS	Zea mays	21	curated 21-PHAS loci	2	159749305	159749891	.	Phas-216	BED-like coordinates as represented in source reference files: 0-based start, end-exclusive
Maize 21-PHAS	Zea mays	21	curated 21-PHAS loci	2	159758606	159759129	.	Phas-217	BED-like coordinates as represented in source reference files: 0-based start, end-exclusive
Maize 21-PHAS	Zea mays	21	curated 21-PHAS loci	2	159760763	159761307	.	Phas-218	BED-like coordinates as represented in source reference files: 0-based start, end-exclusive
Maize 21-PHAS	Zea mays	21	curated 21-PHAS loci	2	159765271	159765500	.	Phas-219	BED-like coordinates as represented in source reference files: 0-based start, end-exclusive
Maize 21-PHAS	Zea mays	21	curated 21-PHAS loci	2	159790985	159791529	.	Phas-220	BED-like coordinates as represented in source reference files: 0-based start, end-exclusive
Maize 21-PHAS	Zea mays	21	curated 21-PHAS loci	2	159800286	159800788	.	Phas-221	BED-like coordinates as represented in source reference files: 0-based start, end-exclusive
Maize 21-PHAS	Zea mays	21	curated 21-PHAS loci	2	159844426	159844970	.	Phas-222	BED-like coordinates as represented in source reference files: 0-based start, end-exclusive
Maize 21-PHAS	Zea mays	21	curated 21-PHAS loci	2	159987205	159987560	.	Phas-224	BED-like coordinates as represented in source reference files: 0-based start, end-exclusive
Maize 21-PHAS	Zea mays	21	curated 21-PHAS loci	2	192227105	192227948	.	21PHAS_NO591	BED-like coordinates as represented in source reference files: 0-based start, end-exclusive
Maize 21-PHAS	Zea mays	21	curated 21-PHAS loci	2	203750743	203750993	.	Phas-227	BED-like coordinates as represented in source reference files: 0-based start, end-exclusive
Maize 21-PHAS	Zea mays	21	curated 21-PHAS loci	2	220351836	220352380	.	Phas-228	BED-like coordinates as represented in source reference files: 0-based start, end-exclusive
Maize 21-PHAS	Zea mays	21	curated 21-PHAS loci	2	220387732	220388486	.	Phas-229	BED-like coordinates as represented in source reference files: 0-based start, end-exclusive
Maize 21-PHAS	Zea mays	21	curated 21-PHAS loci	2	220402566	220402984	.	Phas-230	BED-like coordinates as represented in source reference files: 0-based start, end-exclusive
Maize 21-PHAS	Zea mays	21	curated 21-PHAS loci	2	220429630	220430111	.	Phas-231	BED-like coordinates as represented in source reference files: 0-based start, end-exclusive
Maize 21-PHAS	Zea mays	21	curated 21-PHAS loci	2	220445876	220446189	.	Phas-232	BED-like coordinates as represented in source reference files: 0-based start, end-exclusive
Maize 21-PHAS	Zea mays	21	curated 21-PHAS loci	2	228171400	228171902	.	Phas-233	BED-like coordinates as represented in source reference files: 0-based start, end-exclusive
Maize 21-PHAS	Zea mays	21	curated 21-PHAS loci	2	228172559	228172788	.	Phas-234	BED-like coordinates as represented in source reference files: 0-based start, end-exclusive
Maize 21-PHAS	Zea mays	21	curated 21-PHAS loci	2	228173684	228174077	.	Phas-235	BED-like coordinates as represented in source reference files: 0-based start, end-exclusive
Maize 21-PHAS	Zea mays	21	curated 21-PHAS loci	2	228176201	228176535	.	Phas-236	BED-like coordinates as represented in source reference files: 0-based start, end-exclusive
Maize 21-PHAS	Zea mays	21	curated 21-PHAS loci	2	228231274	228233209	.	21PHAS_NO592	BED-like coordinates as represented in source reference files: 0-based start, end-exclusive
Maize 21-PHAS	Zea mays	21	curated 21-PHAS loci	2	228233607	228233773	.	Phas-238	BED-like coordinates as represented in source reference files: 0-based start, end-exclusive
Maize 21-PHAS	Zea mays	21	curated 21-PHAS loci	2	228383513	228384183	.	Phas-239	BED-like coordinates as represented in source reference files: 0-based start, end-exclusive
Maize 21-PHAS	Zea mays	21	curated 21-PHAS loci	2	228385249	228385687	.	Phas-240	BED-like coordinates as represented in source reference files: 0-based start, end-exclusive
Maize 21-PHAS	Zea mays	21	curated 21-PHAS loci	2	228396793	228397463	.	Phas-241	BED-like coordinates as represented in source reference files: 0-based start, end-exclusive
Maize 21-PHAS	Zea mays	21	curated 21-PHAS loci	2	228409894	228410357	.	21PHAS_NO217	BED-like coordinates as represented in source reference files: 0-based start, end-exclusive
Maize 21-PHAS	Zea mays	21	curated 21-PHAS loci	2	229443292	229443857	.	Phas-243	BED-like coordinates as represented in source reference files: 0-based start, end-exclusive
Maize 21-PHAS	Zea mays	21	curated 21-PHAS loci	2	229447199	229447742	.	Phas-244	BED-like coordinates as represented in source reference files: 0-based start, end-exclusive
Maize 21-PHAS	Zea mays	21	curated 21-PHAS loci	3	18259192	18259610	.	Phas-246	BED-like coordinates as represented in source reference files: 0-based start, end-exclusive
Maize 21-PHAS	Zea mays	21	curated 21-PHAS loci	3	18261023	18261693	.	Phas-247	BED-like coordinates as represented in source reference files: 0-based start, end-exclusive
Maize 21-PHAS	Zea mays	21	curated 21-PHAS loci	3	18379897	18382641	.	21PHAS_NO602	BED-like coordinates as represented in source reference files: 0-based start, end-exclusive
Maize 21-PHAS	Zea mays	21	curated 21-PHAS loci	3	18411206	18411456	.	Phas-249	BED-like coordinates as represented in source reference files: 0-based start, end-exclusive
Maize 21-PHAS	Zea mays	21	curated 21-PHAS loci	3	18434409	18434911	.	Phas-250	BED-like coordinates as represented in source reference files: 0-based start, end-exclusive
Maize 21-PHAS	Zea mays	21	curated 21-PHAS loci	3	18436351	18436895	.	Phas-251	BED-like coordinates as represented in source reference files: 0-based start, end-exclusive
Maize 21-PHAS	Zea mays	21	curated 21-PHAS loci	3	85874705	85875274	.	21PHAS_NO229	BED-like coordinates as represented in source reference files: 0-based start, end-exclusive
Maize 21-PHAS	Zea mays	21	curated 21-PHAS loci	3	85877637	85878076	.	Phas-257	BED-like coordinates as represented in source reference files: 0-based start, end-exclusive
Maize 21-PHAS	Zea mays	21	curated 21-PHAS loci	3	98512559	98512977	.	Phas-258	BED-like coordinates as represented in source reference files: 0-based start, end-exclusive
Maize 21-PHAS	Zea mays	21	curated 21-PHAS loci	3	131082163	131082581	.	Phas-259	BED-like coordinates as represented in source reference files: 0-based start, end-exclusive
Maize 21-PHAS	Zea mays	21	curated 21-PHAS loci	3	131087965	131089068	.	21PHAS_NO600	BED-like coordinates as represented in source reference files: 0-based start, end-exclusive
Maize 21-PHAS	Zea mays	21	curated 21-PHAS loci	3	131092621	131092892	.	Phas-260	BED-like coordinates as represented in source reference files: 0-based start, end-exclusive
Maize 21-PHAS	Zea mays	21	curated 21-PHAS loci	3	131096754	131097319	.	Phas-261	BED-like coordinates as represented in source reference files: 0-based start, end-exclusive
Maize 21-PHAS	Zea mays	21	curated 21-PHAS loci	3	131147823	131148199	.	Phas-262	BED-like coordinates as represented in source reference files: 0-based start, end-exclusive
Maize 21-PHAS	Zea mays	21	curated 21-PHAS loci	3	131213965	131214635	.	Phas-263	BED-like coordinates as represented in source reference files: 0-based start, end-exclusive
Maize 21-PHAS	Zea mays	21	curated 21-PHAS loci	3	135107192	135107484	.	Phas-264	BED-like coordinates as represented in source reference files: 0-based start, end-exclusive
Maize 21-PHAS	Zea mays	21	curated 21-PHAS loci	3	146319883	146320133	.	Phas-265	BED-like coordinates as represented in source reference files: 0-based start, end-exclusive
Maize 21-PHAS	Zea mays	21	curated 21-PHAS loci	3	149717410	149717829	.	Phas-266	BED-like coordinates as represented in source reference files: 0-based start, end-exclusive
Maize 21-PHAS	Zea mays	21	curated 21-PHAS loci	3	166806633	166807848	.	21PHAS_NO646	BED-like coordinates as represented in source reference files: 0-based start, end-exclusive
Maize 21-PHAS	Zea mays	21	curated 21-PHAS loci	3	203892704	203893470	.	21PHAS_NO630	BED-like coordinates as represented in source reference files: 0-based start, end-exclusive
Maize 21-PHAS	Zea mays	21	curated 21-PHAS loci	3	209646626	209647167	.	21PHAS_NO590	BED-like coordinates as represented in source reference files: 0-based start, end-exclusive
Maize 21-PHAS	Zea mays	21	curated 21-PHAS loci	3	211373614	211373822	.	Phas-270	BED-like coordinates as represented in source reference files: 0-based start, end-exclusive
Maize 21-PHAS	Zea mays	21	curated 21-PHAS loci	4	2922353	2922519	.	Phas-272	BED-like coordinates as represented in source reference files: 0-based start, end-exclusive
Maize 21-PHAS	Zea mays	21	curated 21-PHAS loci	4	2924312	2924688	.	Phas-273	BED-like coordinates as represented in source reference files: 0-based start, end-exclusive
Maize 21-PHAS	Zea mays	21	curated 21-PHAS loci	4	2941252	2941649	.	Phas-274	BED-like coordinates as represented in source reference files: 0-based start, end-exclusive
Maize 21-PHAS	Zea mays	21	curated 21-PHAS loci	4	2942519	2942937	.	Phas-275	BED-like coordinates as represented in source reference files: 0-based start, end-exclusive
Maize 21-PHAS	Zea mays	21	curated 21-PHAS loci	4	2965219	2968367	.	21PHAS_NO606	BED-like coordinates as represented in source reference files: 0-based start, end-exclusive
Maize 21-PHAS	Zea mays	21	curated 21-PHAS loci	4	2976139	2976704	.	Phas-277	BED-like coordinates as represented in source reference files: 0-based start, end-exclusive
Maize 21-PHAS	Zea mays	21	curated 21-PHAS loci	4	2980075	2980619	.	Phas-278	BED-like coordinates as represented in source reference files: 0-based start, end-exclusive
Maize 21-PHAS	Zea mays	21	curated 21-PHAS loci	4	2986247	2986623	.	Phas-279	BED-like coordinates as represented in source reference files: 0-based start, end-exclusive
Maize 21-PHAS	Zea mays	21	curated 21-PHAS loci	4	2987017	2987477	.	Phas-280	BED-like coordinates as represented in source reference files: 0-based start, end-exclusive
Maize 21-PHAS	Zea mays	21	curated 21-PHAS loci	4	2988347	2988849	.	Phas-281	BED-like coordinates as represented in source reference files: 0-based start, end-exclusive
Maize 21-PHAS	Zea mays	21	curated 21-PHAS loci	4	2993446	2993843	.	Phas-282	BED-like coordinates as represented in source reference files: 0-based start, end-exclusive
Maize 21-PHAS	Zea mays	21	curated 21-PHAS loci	4	2995246	2995841	.	Phas-283	BED-like coordinates as represented in source reference files: 0-based start, end-exclusive
Maize 21-PHAS	Zea mays	21	curated 21-PHAS loci	4	2997063	2997775	.	Phas-284	BED-like coordinates as represented in source reference files: 0-based start, end-exclusive
Maize 21-PHAS	Zea mays	21	curated 21-PHAS loci	4	3246102	3246247	.	Phas-285	BED-like coordinates as represented in source reference files: 0-based start, end-exclusive
Maize 21-PHAS	Zea mays	21	curated 21-PHAS loci	4	3278705	3279102	.	Phas-286	BED-like coordinates as represented in source reference files: 0-based start, end-exclusive
Maize 21-PHAS	Zea mays	21	curated 21-PHAS loci	4	3279883	3280007	.	Phas-287	BED-like coordinates as represented in source reference files: 0-based start, end-exclusive
Maize 21-PHAS	Zea mays	21	curated 21-PHAS loci	4	3280242	3280366	.	Phas-288	BED-like coordinates as represented in source reference files: 0-based start, end-exclusive
Maize 21-PHAS	Zea mays	21	curated 21-PHAS loci	4	3281631	3284441	.	21PHAS_NO594	BED-like coordinates as represented in source reference files: 0-based start, end-exclusive
Maize 21-PHAS	Zea mays	21	curated 21-PHAS loci	4	3284583	3287882	.	21PHAS_NO613	BED-like coordinates as represented in source reference files: 0-based start, end-exclusive
Maize 21-PHAS	Zea mays	21	curated 21-PHAS loci	4	3288819	3289132	.	Phas-292	BED-like coordinates as represented in source reference files: 0-based start, end-exclusive
Maize 21-PHAS	Zea mays	21	curated 21-PHAS loci	4	3332639	3332952	.	Phas-293	BED-like coordinates as represented in source reference files: 0-based start, end-exclusive
Maize 21-PHAS	Zea mays	21	curated 21-PHAS loci	4	3334120	3334602	.	Phas-294	BED-like coordinates as represented in source reference files: 0-based start, end-exclusive
Maize 21-PHAS	Zea mays	21	curated 21-PHAS loci	4	3354062	3354375	.	Phas-295	BED-like coordinates as represented in source reference files: 0-based start, end-exclusive
Maize 21-PHAS	Zea mays	21	curated 21-PHAS loci	4	3387854	3388167	.	Phas-296	BED-like coordinates as represented in source reference files: 0-based start, end-exclusive
Maize 21-PHAS	Zea mays	21	curated 21-PHAS loci	4	3390344	3391014	.	Phas-297	BED-like coordinates as represented in source reference files: 0-based start, end-exclusive
Maize 21-PHAS	Zea mays	21	curated 21-PHAS loci	4	3394447	3395012	.	Phas-298	BED-like coordinates as represented in source reference files: 0-based start, end-exclusive
Maize 21-PHAS	Zea mays	21	curated 21-PHAS loci	4	3395386	3395825	.	Phas-299	BED-like coordinates as represented in source reference files: 0-based start, end-exclusive
Maize 21-PHAS	Zea mays	21	curated 21-PHAS loci	4	4681831	4682249	.	Phas-300	BED-like coordinates as represented in source reference files: 0-based start, end-exclusive
Maize 21-PHAS	Zea mays	21	curated 21-PHAS loci	4	4684611	4685893	.	Phas-301	BED-like coordinates as represented in source reference files: 0-based start, end-exclusive
Maize 21-PHAS	Zea mays	21	curated 21-PHAS loci	4	4688338	4688851	.	Phas-302	BED-like coordinates as represented in source reference files: 0-based start, end-exclusive
Maize 21-PHAS	Zea mays	21	curated 21-PHAS loci	4	4717828	4718162	.	Phas-303	BED-like coordinates as represented in source reference files: 0-based start, end-exclusive
Maize 21-PHAS	Zea mays	21	curated 21-PHAS loci	4	4726368	4726702	.	Phas-304	BED-like coordinates as represented in source reference files: 0-based start, end-exclusive
Maize 21-PHAS	Zea mays	21	curated 21-PHAS loci	4	4788371	4788957	.	Phas-305	BED-like coordinates as represented in source reference files: 0-based start, end-exclusive
Maize 21-PHAS	Zea mays	21	curated 21-PHAS loci	4	4791805	4792349	.	Phas-306	BED-like coordinates as represented in source reference files: 0-based start, end-exclusive
Maize 21-PHAS	Zea mays	21	curated 21-PHAS loci	4	4799373	4800106	.	Phas-307	BED-like coordinates as represented in source reference files: 0-based start, end-exclusive
Maize 21-PHAS	Zea mays	21	curated 21-PHAS loci	4	4802039	4802970	.	Phas-308	BED-like coordinates as represented in source reference files: 0-based start, end-exclusive
Maize 21-PHAS	Zea mays	21	curated 21-PHAS loci	4	4804867	4806480	.	21PHAS_NO609	BED-like coordinates as represented in source reference files: 0-based start, end-exclusive
Maize 21-PHAS	Zea mays	21	curated 21-PHAS loci	4	4806929	4807536	.	Phas-309	BED-like coordinates as represented in source reference files: 0-based start, end-exclusive
Maize 21-PHAS	Zea mays	21	curated 21-PHAS loci	4	4808829	4809453	.	Phas-310	BED-like coordinates as represented in source reference files: 0-based start, end-exclusive
Maize 21-PHAS	Zea mays	21	curated 21-PHAS loci	4	4816153	4816865	.	Phas-311	BED-like coordinates as represented in source reference files: 0-based start, end-exclusive
Maize 21-PHAS	Zea mays	21	curated 21-PHAS loci	4	4822918	4823252	.	Phas-313	BED-like coordinates as represented in source reference files: 0-based start, end-exclusive
Maize 21-PHAS	Zea mays	21	curated 21-PHAS loci	4	4825318	4825547	.	Phas-314	BED-like coordinates as represented in source reference files: 0-based start, end-exclusive
Maize 21-PHAS	Zea mays	21	curated 21-PHAS loci	4	4826695	4826987	.	Phas-315	BED-like coordinates as represented in source reference files: 0-based start, end-exclusive
Maize 21-PHAS	Zea mays	21	curated 21-PHAS loci	4	4829133	4829509	.	Phas-316	BED-like coordinates as represented in source reference files: 0-based start, end-exclusive
Maize 21-PHAS	Zea mays	21	curated 21-PHAS loci	4	4832551	4833053	.	Phas-318	BED-like coordinates as represented in source reference files: 0-based start, end-exclusive
Maize 21-PHAS	Zea mays	21	curated 21-PHAS loci	4	4836287	4836831	.	Phas-319	BED-like coordinates as represented in source reference files: 0-based start, end-exclusive
Maize 21-PHAS	Zea mays	21	curated 21-PHAS loci	4	4877077	4877495	.	Phas-320	BED-like coordinates as represented in source reference files: 0-based start, end-exclusive
Maize 21-PHAS	Zea mays	21	curated 21-PHAS loci	4	4882492	4882763	.	Phas-321	BED-like coordinates as represented in source reference files: 0-based start, end-exclusive
Maize 21-PHAS	Zea mays	21	curated 21-PHAS loci	4	4902612	4903093	.	Phas-322	BED-like coordinates as represented in source reference files: 0-based start, end-exclusive
Maize 21-PHAS	Zea mays	21	curated 21-PHAS loci	4	4905737	4906239	.	Phas-323	BED-like coordinates as represented in source reference files: 0-based start, end-exclusive
Maize 21-PHAS	Zea mays	21	curated 21-PHAS loci	4	4985108	4985904	.	Phas-324	BED-like coordinates as represented in source reference files: 0-based start, end-exclusive
Maize 21-PHAS	Zea mays	21	curated 21-PHAS loci	4	4992595	4993936	.	Phas-326	BED-like coordinates as represented in source reference files: 0-based start, end-exclusive
Maize 21-PHAS	Zea mays	21	curated 21-PHAS loci	4	7010172	7010758	.	Phas-327	BED-like coordinates as represented in source reference files: 0-based start, end-exclusive
Maize 21-PHAS	Zea mays	21	curated 21-PHAS loci	4	7013999	7014396	.	Phas-328	BED-like coordinates as represented in source reference files: 0-based start, end-exclusive
Maize 21-PHAS	Zea mays	21	curated 21-PHAS loci	4	7034491	7034951	.	Phas-329	BED-like coordinates as represented in source reference files: 0-based start, end-exclusive
Maize 21-PHAS	Zea mays	21	curated 21-PHAS loci	4	7044633	7045181	.	21PHAS_NO297	BED-like coordinates as represented in source reference files: 0-based start, end-exclusive
Maize 21-PHAS	Zea mays	21	curated 21-PHAS loci	4	7045991	7046409	.	Phas-330	BED-like coordinates as represented in source reference files: 0-based start, end-exclusive
Maize 21-PHAS	Zea mays	21	curated 21-PHAS loci	4	7048112	7048725	.	Phas-331	BED-like coordinates as represented in source reference files: 0-based start, end-exclusive
Maize 21-PHAS	Zea mays	21	curated 21-PHAS loci	4	7049894	7050715	.	Phas-332	BED-like coordinates as represented in source reference files: 0-based start, end-exclusive
Maize 21-PHAS	Zea mays	21	curated 21-PHAS loci	4	7065589	7066034	.	21PHAS_NO301	BED-like coordinates as represented in source reference files: 0-based start, end-exclusive
Maize 21-PHAS	Zea mays	21	curated 21-PHAS loci	4	7066393	7067224	.	Phas-333	BED-like coordinates as represented in source reference files: 0-based start, end-exclusive
Maize 21-PHAS	Zea mays	21	curated 21-PHAS loci	4	7071049	7071593	.	Phas-334	BED-like coordinates as represented in source reference files: 0-based start, end-exclusive
Maize 21-PHAS	Zea mays	21	curated 21-PHAS loci	4	7072730	7073169	.	Phas-335	BED-like coordinates as represented in source reference files: 0-based start, end-exclusive
Maize 21-PHAS	Zea mays	21	curated 21-PHAS loci	4	7075196	7075572	.	Phas-336	BED-like coordinates as represented in source reference files: 0-based start, end-exclusive
Maize 21-PHAS	Zea mays	21	curated 21-PHAS loci	4	7077265	7077683	.	Phas-337	BED-like coordinates as represented in source reference files: 0-based start, end-exclusive
Maize 21-PHAS	Zea mays	21	curated 21-PHAS loci	4	7082978	7083399	.	21PHAS_NO308	BED-like coordinates as represented in source reference files: 0-based start, end-exclusive
Maize 21-PHAS	Zea mays	21	curated 21-PHAS loci	4	7083792	7086333	.	21PHAS_NO641	BED-like coordinates as represented in source reference files: 0-based start, end-exclusive
Maize 21-PHAS	Zea mays	21	curated 21-PHAS loci	4	7102133	7102530	.	Phas-339	BED-like coordinates as represented in source reference files: 0-based start, end-exclusive
Maize 21-PHAS	Zea mays	21	curated 21-PHAS loci	4	7126617	7128818	.	21PHAS_NO638	BED-like coordinates as represented in source reference files: 0-based start, end-exclusive
Maize 21-PHAS	Zea mays	21	curated 21-PHAS loci	4	7130056	7131020	.	Phas-341	BED-like coordinates as represented in source reference files: 0-based start, end-exclusive
Maize 21-PHAS	Zea mays	21	curated 21-PHAS loci	4	7133848	7134182	.	Phas-342	BED-like coordinates as represented in source reference files: 0-based start, end-exclusive
Maize 21-PHAS	Zea mays	21	curated 21-PHAS loci	4	7147313	7147647	.	Phas-344	BED-like coordinates as represented in source reference files: 0-based start, end-exclusive
Maize 21-PHAS	Zea mays	21	curated 21-PHAS loci	4	7154035	7154453	.	Phas-345	BED-like coordinates as represented in source reference files: 0-based start, end-exclusive
Maize 21-PHAS	Zea mays	21	curated 21-PHAS loci	4	7155207	7155751	.	Phas-346	BED-like coordinates as represented in source reference files: 0-based start, end-exclusive
Maize 21-PHAS	Zea mays	21	curated 21-PHAS loci	4	7166873	7167312	.	Phas-347	BED-like coordinates as represented in source reference files: 0-based start, end-exclusive
Maize 21-PHAS	Zea mays	21	curated 21-PHAS loci	4	7176491	7177119	.	Phas-348	BED-like coordinates as represented in source reference files: 0-based start, end-exclusive
Maize 21-PHAS	Zea mays	21	curated 21-PHAS loci	4	7216368	7216702	.	Phas-349	BED-like coordinates as represented in source reference files: 0-based start, end-exclusive
Maize 21-PHAS	Zea mays	21	curated 21-PHAS loci	4	15825204	15825496	.	Phas-350	BED-like coordinates as represented in source reference files: 0-based start, end-exclusive
Maize 21-PHAS	Zea mays	21	curated 21-PHAS loci	4	15826907	15828271	.	Phas-351	BED-like coordinates as represented in source reference files: 0-based start, end-exclusive
Maize 21-PHAS	Zea mays	21	curated 21-PHAS loci	4	19833788	19833996	.	Phas-352	BED-like coordinates as represented in source reference files: 0-based start, end-exclusive
Maize 21-PHAS	Zea mays	21	curated 21-PHAS loci	4	30201445	30202861	.	21PHAS_NO621	BED-like coordinates as represented in source reference files: 0-based start, end-exclusive
Maize 21-PHAS	Zea mays	21	curated 21-PHAS loci	4	73843627	73844318	.	Phas-353	BED-like coordinates as represented in source reference files: 0-based start, end-exclusive
Maize 21-PHAS	Zea mays	21	curated 21-PHAS loci	4	73869506	73869861	.	Phas-354	BED-like coordinates as represented in source reference files: 0-based start, end-exclusive
Maize 21-PHAS	Zea mays	21	curated 21-PHAS loci	4	211298261	211298469	.	Phas-355	BED-like coordinates as represented in source reference files: 0-based start, end-exclusive
Maize 21-PHAS	Zea mays	21	curated 21-PHAS loci	5	2750149	2750336	.	Phas-356	BED-like coordinates as represented in source reference files: 0-based start, end-exclusive
Maize 21-PHAS	Zea mays	21	curated 21-PHAS loci	5	5062389	5062933	.	Phas-357	BED-like coordinates as represented in source reference files: 0-based start, end-exclusive
Maize 21-PHAS	Zea mays	21	curated 21-PHAS loci	5	5066979	5067397	.	Phas-358	BED-like coordinates as represented in source reference files: 0-based start, end-exclusive
Maize 21-PHAS	Zea mays	21	curated 21-PHAS loci	5	5255641	5256101	.	Phas-359	BED-like coordinates as represented in source reference files: 0-based start, end-exclusive
Maize 21-PHAS	Zea mays	21	curated 21-PHAS loci	5	5281292	5281626	.	Phas-360	BED-like coordinates as represented in source reference files: 0-based start, end-exclusive
Maize 21-PHAS	Zea mays	21	curated 21-PHAS loci	5	5283765	5284267	.	Phas-361	BED-like coordinates as represented in source reference files: 0-based start, end-exclusive
Maize 21-PHAS	Zea mays	21	curated 21-PHAS loci	5	13182860	13183467	.	Phas-362	BED-like coordinates as represented in source reference files: 0-based start, end-exclusive
Maize 21-PHAS	Zea mays	21	curated 21-PHAS loci	5	13185659	13186245	.	Phas-363	BED-like coordinates as represented in source reference files: 0-based start, end-exclusive
Maize 21-PHAS	Zea mays	21	curated 21-PHAS loci	5	18756060	18756310	.	Phas-364	BED-like coordinates as represented in source reference files: 0-based start, end-exclusive
Maize 21-PHAS	Zea mays	21	curated 21-PHAS loci	5	23484974	23485119	.	Phas-365	BED-like coordinates as represented in source reference files: 0-based start, end-exclusive
Maize 21-PHAS	Zea mays	21	curated 21-PHAS loci	5	41260667	41261022	.	Phas-366	BED-like coordinates as represented in source reference files: 0-based start, end-exclusive
Maize 21-PHAS	Zea mays	21	curated 21-PHAS loci	5	41264976	41265484	.	21PHAS_NO351	BED-like coordinates as represented in source reference files: 0-based start, end-exclusive
Maize 21-PHAS	Zea mays	21	curated 21-PHAS loci	5	41324633	41324904	.	Phas-368	BED-like coordinates as represented in source reference files: 0-based start, end-exclusive
Maize 21-PHAS	Zea mays	21	curated 21-PHAS loci	5	65959362	65959486	.	Phas-369	BED-like coordinates as represented in source reference files: 0-based start, end-exclusive
Maize 21-PHAS	Zea mays	21	curated 21-PHAS loci	5	157788526	157790657	.	21PHAS_NO648	BED-like coordinates as represented in source reference files: 0-based start, end-exclusive
Maize 21-PHAS	Zea mays	21	curated 21-PHAS loci	5	161892969	161893114	.	Phas-371	BED-like coordinates as represented in source reference files: 0-based start, end-exclusive
Maize 21-PHAS	Zea mays	21	curated 21-PHAS loci	5	161893367	161893491	.	Phas-372	BED-like coordinates as represented in source reference files: 0-based start, end-exclusive
Maize 21-PHAS	Zea mays	21	curated 21-PHAS loci	5	183501034	183501242	.	Phas-373	BED-like coordinates as represented in source reference files: 0-based start, end-exclusive
Maize 21-PHAS	Zea mays	21	curated 21-PHAS loci	5	183517109	183517296	.	Phas-374	BED-like coordinates as represented in source reference files: 0-based start, end-exclusive
Maize 21-PHAS	Zea mays	21	curated 21-PHAS loci	5	189804852	189805274	.	21PHAS_NO363	BED-like coordinates as represented in source reference files: 0-based start, end-exclusive
Maize 21-PHAS	Zea mays	21	curated 21-PHAS loci	5	192706205	192707997	.	21PHAS_NO629	BED-like coordinates as represented in source reference files: 0-based start, end-exclusive
Maize 21-PHAS	Zea mays	21	curated 21-PHAS loci	6	66532879	66533318	.	Phas-377	BED-like coordinates as represented in source reference files: 0-based start, end-exclusive
Maize 21-PHAS	Zea mays	21	curated 21-PHAS loci	6	66537628	66538277	.	Phas-378	BED-like coordinates as represented in source reference files: 0-based start, end-exclusive
Maize 21-PHAS	Zea mays	21	curated 21-PHAS loci	6	66620133	66620593	.	Phas-379	BED-like coordinates as represented in source reference files: 0-based start, end-exclusive
Maize 21-PHAS	Zea mays	21	curated 21-PHAS loci	6	66637267	66637643	.	Phas-380	BED-like coordinates as represented in source reference files: 0-based start, end-exclusive
Maize 21-PHAS	Zea mays	21	curated 21-PHAS loci	6	66652354	66653045	.	Phas-381	BED-like coordinates as represented in source reference files: 0-based start, end-exclusive
Maize 21-PHAS	Zea mays	21	curated 21-PHAS loci	6	66653356	66653795	.	Phas-382	BED-like coordinates as represented in source reference files: 0-based start, end-exclusive
Maize 21-PHAS	Zea mays	21	curated 21-PHAS loci	6	85160040	85161326	.	Phas-383	BED-like coordinates as represented in source reference files: 0-based start, end-exclusive
Maize 21-PHAS	Zea mays	21	curated 21-PHAS loci	6	90304902	90305047	.	Phas-385	BED-like coordinates as represented in source reference files: 0-based start, end-exclusive
Maize 21-PHAS	Zea mays	21	curated 21-PHAS loci	6	90465857	90466086	.	Phas-386	BED-like coordinates as represented in source reference files: 0-based start, end-exclusive
Maize 21-PHAS	Zea mays	21	curated 21-PHAS loci	6	90466916	90467439	.	Phas-387	BED-like coordinates as represented in source reference files: 0-based start, end-exclusive
Maize 21-PHAS	Zea mays	21	curated 21-PHAS loci	6	90532998	90534280	.	21PHAS_NO622	BED-like coordinates as represented in source reference files: 0-based start, end-exclusive
Maize 21-PHAS	Zea mays	21	curated 21-PHAS loci	6	90535620	90535870	.	Phas-389	BED-like coordinates as represented in source reference files: 0-based start, end-exclusive
Maize 21-PHAS	Zea mays	21	curated 21-PHAS loci	6	120592969	120593366	.	Phas-391	BED-like coordinates as represented in source reference files: 0-based start, end-exclusive
Maize 21-PHAS	Zea mays	21	curated 21-PHAS loci	6	130839184	130839434	.	Phas-392	BED-like coordinates as represented in source reference files: 0-based start, end-exclusive
Maize 21-PHAS	Zea mays	21	curated 21-PHAS loci	6	144411888	144412704	.	21PHAS_NO625	BED-like coordinates as represented in source reference files: 0-based start, end-exclusive
Maize 21-PHAS	Zea mays	21	curated 21-PHAS loci	6	149332648	149333150	.	Phas-393	BED-like coordinates as represented in source reference files: 0-based start, end-exclusive
Maize 21-PHAS	Zea mays	21	curated 21-PHAS loci	6	157048691	157051050	.	21PHAS_NO626	BED-like coordinates as represented in source reference files: 0-based start, end-exclusive
Maize 21-PHAS	Zea mays	21	curated 21-PHAS loci	6	157052736	157053238	.	Phas-395	BED-like coordinates as represented in source reference files: 0-based start, end-exclusive
Maize 21-PHAS	Zea mays	21	curated 21-PHAS loci	6	157117434	157117810	.	Phas-396	BED-like coordinates as represented in source reference files: 0-based start, end-exclusive
Maize 21-PHAS	Zea mays	21	curated 21-PHAS loci	6	157141377	157141690	.	Phas-397	BED-like coordinates as represented in source reference files: 0-based start, end-exclusive
Maize 21-PHAS	Zea mays	21	curated 21-PHAS loci	6	157146209	157146543	.	Phas-398	BED-like coordinates as represented in source reference files: 0-based start, end-exclusive
Maize 21-PHAS	Zea mays	21	curated 21-PHAS loci	6	157162410	157162660	.	Phas-399	BED-like coordinates as represented in source reference files: 0-based start, end-exclusive
Maize 21-PHAS	Zea mays	21	curated 21-PHAS loci	6	157204058	157204626	.	Phas-400	BED-like coordinates as represented in source reference files: 0-based start, end-exclusive
Maize 21-PHAS	Zea mays	21	curated 21-PHAS loci	6	157219102	157219352	.	Phas-401	BED-like coordinates as represented in source reference files: 0-based start, end-exclusive
Maize 21-PHAS	Zea mays	21	curated 21-PHAS loci	6	157219444	157219568	.	Phas-402	BED-like coordinates as represented in source reference files: 0-based start, end-exclusive
Maize 21-PHAS	Zea mays	21	curated 21-PHAS loci	6	157220659	157221434	.	Phas-403	BED-like coordinates as represented in source reference files: 0-based start, end-exclusive
Maize 21-PHAS	Zea mays	21	curated 21-PHAS loci	6	157244451	157244911	.	Phas-404	BED-like coordinates as represented in source reference files: 0-based start, end-exclusive
Maize 21-PHAS	Zea mays	21	curated 21-PHAS loci	6	157282290	157283299	.	21PHAS_NO627	BED-like coordinates as represented in source reference files: 0-based start, end-exclusive
Maize 21-PHAS	Zea mays	21	curated 21-PHAS loci	6	157319532	157320055	.	Phas-405	BED-like coordinates as represented in source reference files: 0-based start, end-exclusive
Maize 21-PHAS	Zea mays	21	curated 21-PHAS loci	6	157324966	157325447	.	Phas-406	BED-like coordinates as represented in source reference files: 0-based start, end-exclusive
Maize 21-PHAS	Zea mays	21	curated 21-PHAS loci	6	157330495	157330703	.	Phas-407	BED-like coordinates as represented in source reference files: 0-based start, end-exclusive
Maize 21-PHAS	Zea mays	21	curated 21-PHAS loci	6	157353446	157353717	.	Phas-408	BED-like coordinates as represented in source reference files: 0-based start, end-exclusive
Maize 21-PHAS	Zea mays	21	curated 21-PHAS loci	6	166249817	166250193	.	Phas-410	BED-like coordinates as represented in source reference files: 0-based start, end-exclusive
Maize 21-PHAS	Zea mays	21	curated 21-PHAS loci	7	8315233	8315882	.	Phas-412	BED-like coordinates as represented in source reference files: 0-based start, end-exclusive
Maize 21-PHAS	Zea mays	21	curated 21-PHAS loci	7	8319639	8319721	.	Phas-413	BED-like coordinates as represented in source reference files: 0-based start, end-exclusive
Maize 21-PHAS	Zea mays	21	curated 21-PHAS loci	7	8424816	8425255	.	Phas-414	BED-like coordinates as represented in source reference files: 0-based start, end-exclusive
Maize 21-PHAS	Zea mays	21	curated 21-PHAS loci	7	8426496	8427249	.	Phas-415	BED-like coordinates as represented in source reference files: 0-based start, end-exclusive
Maize 21-PHAS	Zea mays	21	curated 21-PHAS loci	7	8428155	8428615	.	Phas-416	BED-like coordinates as represented in source reference files: 0-based start, end-exclusive
Maize 21-PHAS	Zea mays	21	curated 21-PHAS loci	7	10039685	10040271	.	Phas-417	BED-like coordinates as represented in source reference files: 0-based start, end-exclusive
Maize 21-PHAS	Zea mays	21	curated 21-PHAS loci	7	10099609	10100158	.	21PHAS_NO603	BED-like coordinates as represented in source reference files: 0-based start, end-exclusive
Maize 21-PHAS	Zea mays	21	curated 21-PHAS loci	7	10156642	10156724	.	Phas-420	BED-like coordinates as represented in source reference files: 0-based start, end-exclusive
Maize 21-PHAS	Zea mays	21	curated 21-PHAS loci	7	10160576	10161141	.	Phas-421	BED-like coordinates as represented in source reference files: 0-based start, end-exclusive
Maize 21-PHAS	Zea mays	21	curated 21-PHAS loci	7	10181110	10181570	.	Phas-422	BED-like coordinates as represented in source reference files: 0-based start, end-exclusive
Maize 21-PHAS	Zea mays	21	curated 21-PHAS loci	7	17528472	17529076	.	21PHAS_NO604	BED-like coordinates as represented in source reference files: 0-based start, end-exclusive
Maize 21-PHAS	Zea mays	21	curated 21-PHAS loci	7	17532440	17534715	.	21PHAS_NO642	BED-like coordinates as represented in source reference files: 0-based start, end-exclusive
Maize 21-PHAS	Zea mays	21	curated 21-PHAS loci	7	17589968	17590218	.	Phas-424	BED-like coordinates as represented in source reference files: 0-based start, end-exclusive
Maize 21-PHAS	Zea mays	21	curated 21-PHAS loci	7	17591141	17591559	.	Phas-425	BED-like coordinates as represented in source reference files: 0-based start, end-exclusive
Maize 21-PHAS	Zea mays	21	curated 21-PHAS loci	7	17616392	17616978	.	Phas-426	BED-like coordinates as represented in source reference files: 0-based start, end-exclusive
Maize 21-PHAS	Zea mays	21	curated 21-PHAS loci	7	17691857	17692317	.	Phas-427	BED-like coordinates as represented in source reference files: 0-based start, end-exclusive
Maize 21-PHAS	Zea mays	21	curated 21-PHAS loci	7	17693564	17693688	.	Phas-428	BED-like coordinates as represented in source reference files: 0-based start, end-exclusive
Maize 21-PHAS	Zea mays	21	curated 21-PHAS loci	7	17693816	17694404	.	Phas-429	BED-like coordinates as represented in source reference files: 0-based start, end-exclusive
Maize 21-PHAS	Zea mays	21	curated 21-PHAS loci	7	17715680	17716098	.	Phas-431	BED-like coordinates as represented in source reference files: 0-based start, end-exclusive
Maize 21-PHAS	Zea mays	21	curated 21-PHAS loci	7	17717107	17717420	.	Phas-432	BED-like coordinates as represented in source reference files: 0-based start, end-exclusive
Maize 21-PHAS	Zea mays	21	curated 21-PHAS loci	7	17745903	17746348	.	Phas-433	BED-like coordinates as represented in source reference files: 0-based start, end-exclusive
Maize 21-PHAS	Zea mays	21	curated 21-PHAS loci	7	17786543	17786772	.	Phas-434	BED-like coordinates as represented in source reference files: 0-based start, end-exclusive
Maize 21-PHAS	Zea mays	21	curated 21-PHAS loci	7	17791937	17792524	.	Phas-435	BED-like coordinates as represented in source reference files: 0-based start, end-exclusive
Maize 21-PHAS	Zea mays	21	curated 21-PHAS loci	7	17866543	17866709	.	Phas-436	BED-like coordinates as represented in source reference files: 0-based start, end-exclusive
Maize 21-PHAS	Zea mays	21	curated 21-PHAS loci	7	17866849	17867057	.	Phas-437	BED-like coordinates as represented in source reference files: 0-based start, end-exclusive
Maize 21-PHAS	Zea mays	21	curated 21-PHAS loci	7	17881547	17881902	.	Phas-438	BED-like coordinates as represented in source reference files: 0-based start, end-exclusive
Maize 21-PHAS	Zea mays	21	curated 21-PHAS loci	7	17907307	17907599	.	Phas-439	BED-like coordinates as represented in source reference files: 0-based start, end-exclusive
Maize 21-PHAS	Zea mays	21	curated 21-PHAS loci	7	17932067	17932569	.	Phas-440	BED-like coordinates as represented in source reference files: 0-based start, end-exclusive
Maize 21-PHAS	Zea mays	21	curated 21-PHAS loci	7	17953236	17953465	.	Phas-441	BED-like coordinates as represented in source reference files: 0-based start, end-exclusive
Maize 21-PHAS	Zea mays	21	curated 21-PHAS loci	7	17961622	17962250	.	Phas-442	BED-like coordinates as represented in source reference files: 0-based start, end-exclusive
Maize 21-PHAS	Zea mays	21	curated 21-PHAS loci	7	17975490	17976076	.	Phas-443	BED-like coordinates as represented in source reference files: 0-based start, end-exclusive
Maize 21-PHAS	Zea mays	21	curated 21-PHAS loci	7	20319158	20319387	.	Phas-444	BED-like coordinates as represented in source reference files: 0-based start, end-exclusive
Maize 21-PHAS	Zea mays	21	curated 21-PHAS loci	7	20319432	20319640	.	Phas-445	BED-like coordinates as represented in source reference files: 0-based start, end-exclusive
Maize 21-PHAS	Zea mays	21	curated 21-PHAS loci	7	20326500	20327109	.	21PHAS_NO435	BED-like coordinates as represented in source reference files: 0-based start, end-exclusive
Maize 21-PHAS	Zea mays	21	curated 21-PHAS loci	7	20330378	20331006	.	Phas-446	BED-like coordinates as represented in source reference files: 0-based start, end-exclusive
Maize 21-PHAS	Zea mays	21	curated 21-PHAS loci	7	20332721	20333349	.	Phas-447	BED-like coordinates as represented in source reference files: 0-based start, end-exclusive
Maize 21-PHAS	Zea mays	21	curated 21-PHAS loci	7	20447937	20448376	.	Phas-448	BED-like coordinates as represented in source reference files: 0-based start, end-exclusive
Maize 21-PHAS	Zea mays	21	curated 21-PHAS loci	7	20453912	20454330	.	Phas-449	BED-like coordinates as represented in source reference files: 0-based start, end-exclusive
Maize 21-PHAS	Zea mays	21	curated 21-PHAS loci	7	20466155	20466825	.	Phas-450	BED-like coordinates as represented in source reference files: 0-based start, end-exclusive
Maize 21-PHAS	Zea mays	21	curated 21-PHAS loci	7	20468097	20468368	.	Phas-451	BED-like coordinates as represented in source reference files: 0-based start, end-exclusive
Maize 21-PHAS	Zea mays	21	curated 21-PHAS loci	7	20471855	20472714	.	Phas-453	BED-like coordinates as represented in source reference files: 0-based start, end-exclusive
Maize 21-PHAS	Zea mays	21	curated 21-PHAS loci	7	20478256	20478716	.	Phas-454	BED-like coordinates as represented in source reference files: 0-based start, end-exclusive
Maize 21-PHAS	Zea mays	21	curated 21-PHAS loci	7	20538713	20539580	.	Phas-455	BED-like coordinates as represented in source reference files: 0-based start, end-exclusive
Maize 21-PHAS	Zea mays	21	curated 21-PHAS loci	7	20548269	20548708	.	Phas-456	BED-like coordinates as represented in source reference files: 0-based start, end-exclusive
Maize 21-PHAS	Zea mays	21	curated 21-PHAS loci	7	20564981	20565252	.	Phas-457	BED-like coordinates as represented in source reference files: 0-based start, end-exclusive
Maize 21-PHAS	Zea mays	21	curated 21-PHAS loci	7	20565726	20565892	.	Phas-458	BED-like coordinates as represented in source reference files: 0-based start, end-exclusive
Maize 21-PHAS	Zea mays	21	curated 21-PHAS loci	7	20584263	20585059	.	Phas-459	BED-like coordinates as represented in source reference files: 0-based start, end-exclusive
Maize 21-PHAS	Zea mays	21	curated 21-PHAS loci	7	20586590	20587050	.	Phas-460	BED-like coordinates as represented in source reference files: 0-based start, end-exclusive
Maize 21-PHAS	Zea mays	21	curated 21-PHAS loci	7	20627464	20627966	.	Phas-461	BED-like coordinates as represented in source reference files: 0-based start, end-exclusive
Maize 21-PHAS	Zea mays	21	curated 21-PHAS loci	7	20713232	20713524	.	Phas-462	BED-like coordinates as represented in source reference files: 0-based start, end-exclusive
Maize 21-PHAS	Zea mays	21	curated 21-PHAS loci	7	20725826	20726265	.	Phas-463	BED-like coordinates as represented in source reference files: 0-based start, end-exclusive
Maize 21-PHAS	Zea mays	21	curated 21-PHAS loci	7	20750418	20750920	.	Phas-464	BED-like coordinates as represented in source reference files: 0-based start, end-exclusive
Maize 21-PHAS	Zea mays	21	curated 21-PHAS loci	7	20756566	20756795	.	Phas-465	BED-like coordinates as represented in source reference files: 0-based start, end-exclusive
Maize 21-PHAS	Zea mays	21	curated 21-PHAS loci	7	20784253	20784671	.	Phas-466	BED-like coordinates as represented in source reference files: 0-based start, end-exclusive
Maize 21-PHAS	Zea mays	21	curated 21-PHAS loci	7	20786030	20786696	.	Phas-467	BED-like coordinates as represented in source reference files: 0-based start, end-exclusive
Maize 21-PHAS	Zea mays	21	curated 21-PHAS loci	7	20801478	20801686	.	Phas-468	BED-like coordinates as represented in source reference files: 0-based start, end-exclusive
Maize 21-PHAS	Zea mays	21	curated 21-PHAS loci	7	27476737	27476987	.	Phas-469	BED-like coordinates as represented in source reference files: 0-based start, end-exclusive
Maize 21-PHAS	Zea mays	21	curated 21-PHAS loci	7	27479533	27480077	.	Phas-470	BED-like coordinates as represented in source reference files: 0-based start, end-exclusive
Maize 21-PHAS	Zea mays	21	curated 21-PHAS loci	7	27485901	27486445	.	Phas-471	BED-like coordinates as represented in source reference files: 0-based start, end-exclusive
Maize 21-PHAS	Zea mays	21	curated 21-PHAS loci	7	27767337	27767838	.	Phas-472	BED-like coordinates as represented in source reference files: 0-based start, end-exclusive
Maize 21-PHAS	Zea mays	21	curated 21-PHAS loci	7	87224768	87225102	.	Phas-475	BED-like coordinates as represented in source reference files: 0-based start, end-exclusive
Maize 21-PHAS	Zea mays	21	curated 21-PHAS loci	7	145969204	145969412	.	Phas-476	BED-like coordinates as represented in source reference files: 0-based start, end-exclusive
Maize 21-PHAS	Zea mays	21	curated 21-PHAS loci	7	171493732	171494402	.	Phas-479	BED-like coordinates as represented in source reference files: 0-based start, end-exclusive
Maize 21-PHAS	Zea mays	21	curated 21-PHAS loci	7	171495804	171496539	.	Phas-480	BED-like coordinates as represented in source reference files: 0-based start, end-exclusive
Maize 21-PHAS	Zea mays	21	curated 21-PHAS loci	7	171500008	171500363	.	Phas-481	BED-like coordinates as represented in source reference files: 0-based start, end-exclusive
Maize 21-PHAS	Zea mays	21	curated 21-PHAS loci	7	171502007	171502572	.	Phas-483	BED-like coordinates as represented in source reference files: 0-based start, end-exclusive
Maize 21-PHAS	Zea mays	21	curated 21-PHAS loci	7	171529596	171530340	.	Phas-484	BED-like coordinates as represented in source reference files: 0-based start, end-exclusive
Maize 21-PHAS	Zea mays	21	curated 21-PHAS loci	7	171546242	171546765	.	Phas-485	BED-like coordinates as represented in source reference files: 0-based start, end-exclusive
Maize 21-PHAS	Zea mays	21	curated 21-PHAS loci	7	171547650	171548068	.	Phas-486	BED-like coordinates as represented in source reference files: 0-based start, end-exclusive
Maize 21-PHAS	Zea mays	21	curated 21-PHAS loci	7	171549540	171549727	.	Phas-487	BED-like coordinates as represented in source reference files: 0-based start, end-exclusive
Maize 21-PHAS	Zea mays	21	curated 21-PHAS loci	7	171550283	171550722	.	Phas-488	BED-like coordinates as represented in source reference files: 0-based start, end-exclusive
Maize 21-PHAS	Zea mays	21	curated 21-PHAS loci	7	171555888	171556285	.	Phas-489	BED-like coordinates as represented in source reference files: 0-based start, end-exclusive
Maize 21-PHAS	Zea mays	21	curated 21-PHAS loci	7	172715108	172715547	.	Phas-490	BED-like coordinates as represented in source reference files: 0-based start, end-exclusive
Maize 21-PHAS	Zea mays	21	curated 21-PHAS loci	8	16351190	16351851	.	Phas-491	BED-like coordinates as represented in source reference files: 0-based start, end-exclusive
Maize 21-PHAS	Zea mays	21	curated 21-PHAS loci	8	82560829	82561352	.	Phas-495	BED-like coordinates as represented in source reference files: 0-based start, end-exclusive
Maize 21-PHAS	Zea mays	21	curated 21-PHAS loci	8	83739884	83740782	.	21PHAS_NO623	BED-like coordinates as represented in source reference files: 0-based start, end-exclusive
Maize 21-PHAS	Zea mays	21	curated 21-PHAS loci	8	83780474	83780955	.	Phas-497	BED-like coordinates as represented in source reference files: 0-based start, end-exclusive
Maize 21-PHAS	Zea mays	21	curated 21-PHAS loci	8	83782275	83782861	.	Phas-498	BED-like coordinates as represented in source reference files: 0-based start, end-exclusive
Maize 21-PHAS	Zea mays	21	curated 21-PHAS loci	8	87902303	87903264	.	21PHAS_NO596	BED-like coordinates as represented in source reference files: 0-based start, end-exclusive
Maize 21-PHAS	Zea mays	21	curated 21-PHAS loci	8	130211062	130211228	.	Phas-499	BED-like coordinates as represented in source reference files: 0-based start, end-exclusive
Maize 21-PHAS	Zea mays	21	curated 21-PHAS loci	8	159299645	159300735	.	Phas-501	BED-like coordinates as represented in source reference files: 0-based start, end-exclusive
Maize 21-PHAS	Zea mays	21	curated 21-PHAS loci	8	159303815	159304548	.	Phas-502	BED-like coordinates as represented in source reference files: 0-based start, end-exclusive
Maize 21-PHAS	Zea mays	21	curated 21-PHAS loci	9	11568155	11568596	.	Phas-505	BED-like coordinates as represented in source reference files: 0-based start, end-exclusive
Maize 21-PHAS	Zea mays	21	curated 21-PHAS loci	9	11573827	11574455	.	Phas-506	BED-like coordinates as represented in source reference files: 0-based start, end-exclusive
Maize 21-PHAS	Zea mays	21	curated 21-PHAS loci	9	11575998	11576563	.	Phas-507	BED-like coordinates as represented in source reference files: 0-based start, end-exclusive
Maize 21-PHAS	Zea mays	21	curated 21-PHAS loci	9	11586361	11586905	.	Phas-508	BED-like coordinates as represented in source reference files: 0-based start, end-exclusive
Maize 21-PHAS	Zea mays	21	curated 21-PHAS loci	9	11606249	11606667	.	Phas-509	BED-like coordinates as represented in source reference files: 0-based start, end-exclusive
Maize 21-PHAS	Zea mays	21	curated 21-PHAS loci	9	21730873	21731144	.	Phas-510	BED-like coordinates as represented in source reference files: 0-based start, end-exclusive
Maize 21-PHAS	Zea mays	21	curated 21-PHAS loci	9	22784012	22784829	.	Phas-511	BED-like coordinates as represented in source reference files: 0-based start, end-exclusive
Maize 21-PHAS	Zea mays	21	curated 21-PHAS loci	9	22786758	22787365	.	Phas-512	BED-like coordinates as represented in source reference files: 0-based start, end-exclusive
Maize 21-PHAS	Zea mays	21	curated 21-PHAS loci	9	22830536	22830996	.	Phas-513	BED-like coordinates as represented in source reference files: 0-based start, end-exclusive
Maize 21-PHAS	Zea mays	21	curated 21-PHAS loci	9	22843368	22843681	.	Phas-514	BED-like coordinates as represented in source reference files: 0-based start, end-exclusive
Maize 21-PHAS	Zea mays	21	curated 21-PHAS loci	9	22844755	22845257	.	Phas-515	BED-like coordinates as represented in source reference files: 0-based start, end-exclusive
Maize 21-PHAS	Zea mays	21	curated 21-PHAS loci	9	22846579	22846787	.	Phas-516	BED-like coordinates as represented in source reference files: 0-based start, end-exclusive
Maize 21-PHAS	Zea mays	21	curated 21-PHAS loci	9	22846873	22847165	.	Phas-517	BED-like coordinates as represented in source reference files: 0-based start, end-exclusive
Maize 21-PHAS	Zea mays	21	curated 21-PHAS loci	9	22851251	22851732	.	Phas-518	BED-like coordinates as represented in source reference files: 0-based start, end-exclusive
Maize 21-PHAS	Zea mays	21	curated 21-PHAS loci	9	22853144	22854769	.	21PHAS_NO619	BED-like coordinates as represented in source reference files: 0-based start, end-exclusive
Maize 21-PHAS	Zea mays	21	curated 21-PHAS loci	9	22891144	22891709	.	Phas-520	BED-like coordinates as represented in source reference files: 0-based start, end-exclusive
Maize 21-PHAS	Zea mays	21	curated 21-PHAS loci	9	22894661	22895016	.	Phas-521	BED-like coordinates as represented in source reference files: 0-based start, end-exclusive
Maize 21-PHAS	Zea mays	21	curated 21-PHAS loci	9	23053924	23054786	.	Phas-522	BED-like coordinates as represented in source reference files: 0-based start, end-exclusive
Maize 21-PHAS	Zea mays	21	curated 21-PHAS loci	9	23133902	23134389	.	Phas-523	BED-like coordinates as represented in source reference files: 0-based start, end-exclusive
Maize 21-PHAS	Zea mays	21	curated 21-PHAS loci	9	134289847	134290013	.	Phas-526	BED-like coordinates as represented in source reference files: 0-based start, end-exclusive
Maize 21-PHAS	Zea mays	21	curated 21-PHAS loci	10	3441232	3441692	.	Phas-530	BED-like coordinates as represented in source reference files: 0-based start, end-exclusive
Maize 21-PHAS	Zea mays	21	curated 21-PHAS loci	10	3445402	3445757	.	Phas-531	BED-like coordinates as represented in source reference files: 0-based start, end-exclusive
Maize 21-PHAS	Zea mays	21	curated 21-PHAS loci	10	3907302	3907787	.	21PHAS_NO536	BED-like coordinates as represented in source reference files: 0-based start, end-exclusive
Maize 21-PHAS	Zea mays	21	curated 21-PHAS loci	10	23960307	23960557	.	Phas-535	BED-like coordinates as represented in source reference files: 0-based start, end-exclusive
Maize 21-PHAS	Zea mays	21	curated 21-PHAS loci	10	23968781	23969304	.	Phas-536	BED-like coordinates as represented in source reference files: 0-based start, end-exclusive
Maize 21-PHAS	Zea mays	21	curated 21-PHAS loci	10	23986259	23986446	.	Phas-537	BED-like coordinates as represented in source reference files: 0-based start, end-exclusive
Maize 21-PHAS	Zea mays	21	curated 21-PHAS loci	10	24025221	24025660	.	Phas-538	BED-like coordinates as represented in source reference files: 0-based start, end-exclusive
Maize 21-PHAS	Zea mays	21	curated 21-PHAS loci	10	24027687	24028126	.	Phas-539	BED-like coordinates as represented in source reference files: 0-based start, end-exclusive
Maize 21-PHAS	Zea mays	21	curated 21-PHAS loci	10	24034737	24035302	.	Phas-540	BED-like coordinates as represented in source reference files: 0-based start, end-exclusive
Maize 21-PHAS	Zea mays	21	curated 21-PHAS loci	10	24037716	24038197	.	Phas-541	BED-like coordinates as represented in source reference files: 0-based start, end-exclusive
Maize 21-PHAS	Zea mays	21	curated 21-PHAS loci	10	24040102	24040457	.	Phas-542	BED-like coordinates as represented in source reference files: 0-based start, end-exclusive
Maize 21-PHAS	Zea mays	21	curated 21-PHAS loci	10	24054300	24054508	.	Phas-543	BED-like coordinates as represented in source reference files: 0-based start, end-exclusive
Maize 21-PHAS	Zea mays	21	curated 21-PHAS loci	10	24111742	24112076	.	Phas-544	BED-like coordinates as represented in source reference files: 0-based start, end-exclusive
Maize 21-PHAS	Zea mays	21	curated 21-PHAS loci	10	24183157	24183801	.	21PHAS_NO632	BED-like coordinates as represented in source reference files: 0-based start, end-exclusive
Maize 21-PHAS	Zea mays	21	curated 21-PHAS loci	10	24226693	24226985	.	Phas-546	BED-like coordinates as represented in source reference files: 0-based start, end-exclusive
Maize 21-PHAS	Zea mays	21	curated 21-PHAS loci	10	24242672	24243027	.	Phas-547	BED-like coordinates as represented in source reference files: 0-based start, end-exclusive
Maize 21-PHAS	Zea mays	21	curated 21-PHAS loci	10	24315551	24316095	.	Phas-548	BED-like coordinates as represented in source reference files: 0-based start, end-exclusive
Maize 21-PHAS	Zea mays	21	curated 21-PHAS loci	10	24317912	24318462	.	21PHAS_NO549	BED-like coordinates as represented in source reference files: 0-based start, end-exclusive
Maize 21-PHAS	Zea mays	21	curated 21-PHAS loci	10	24323770	24324251	.	Phas-550	BED-like coordinates as represented in source reference files: 0-based start, end-exclusive
Maize 21-PHAS	Zea mays	21	curated 21-PHAS loci	10	24378354	24378961	.	Phas-551	BED-like coordinates as represented in source reference files: 0-based start, end-exclusive
Maize 21-PHAS	Zea mays	21	curated 21-PHAS loci	10	24400295	24400755	.	Phas-552	BED-like coordinates as represented in source reference files: 0-based start, end-exclusive
Maize 21-PHAS	Zea mays	21	curated 21-PHAS loci	10	27271570	27271673	.	Phas-553	BED-like coordinates as represented in source reference files: 0-based start, end-exclusive
Maize 21-PHAS	Zea mays	21	curated 21-PHAS loci	10	82165436	82165956	.	Phas-554	BED-like coordinates as represented in source reference files: 0-based start, end-exclusive
Maize 21-PHAS	Zea mays	21	curated 21-PHAS loci	10	82173302	82173824	.	Phas-556	BED-like coordinates as represented in source reference files: 0-based start, end-exclusive
Maize 21-PHAS	Zea mays	21	curated 21-PHAS loci	10	82176307	82177019	.	Phas-557	BED-like coordinates as represented in source reference files: 0-based start, end-exclusive
Maize 21-PHAS	Zea mays	21	curated 21-PHAS loci	10	82188927	82189534	.	Phas-558	BED-like coordinates as represented in source reference files: 0-based start, end-exclusive
Maize 21-PHAS	Zea mays	21	curated 21-PHAS loci	10	82190760	82190989	.	Phas-559	BED-like coordinates as represented in source reference files: 0-based start, end-exclusive
Maize 21-PHAS	Zea mays	21	curated 21-PHAS loci	10	82192747	82193039	.	Phas-560	BED-like coordinates as represented in source reference files: 0-based start, end-exclusive
Maize 21-PHAS	Zea mays	21	curated 21-PHAS loci	10	92305191	92305651	.	Phas-562	BED-like coordinates as represented in source reference files: 0-based start, end-exclusive
Maize 21-PHAS	Zea mays	21	curated 21-PHAS loci	10	109711950	109712095	.	Phas-563	BED-like coordinates as represented in source reference files: 0-based start, end-exclusive
Maize 21-PHAS	Zea mays	21	curated 21-PHAS loci	10	109712865	109713724	.	Phas-564	BED-like coordinates as represented in source reference files: 0-based start, end-exclusive
Maize 21-PHAS	Zea mays	21	curated 21-PHAS loci	10	116229890	116230350	.	Phas-565	BED-like coordinates as represented in source reference files: 0-based start, end-exclusive
Maize 21-PHAS	Zea mays	21	curated 21-PHAS loci	10	116230869	116232451	.	21PHAS_NO597	BED-like coordinates as represented in source reference files: 0-based start, end-exclusive
Maize 21-PHAS	Zea mays	21	curated 21-PHAS loci	10	116239797	116240404	.	Phas-566	BED-like coordinates as represented in source reference files: 0-based start, end-exclusive
Maize 21-PHAS	Zea mays	21	curated 21-PHAS loci	10	116243053	116243954	.	Phas-567	BED-like coordinates as represented in source reference files: 0-based start, end-exclusive
Maize 21-PHAS	Zea mays	21	curated 21-PHAS loci	10	116244537	116245542	.	Phas-568	BED-like coordinates as represented in source reference files: 0-based start, end-exclusive
Maize 21-PHAS	Zea mays	21	curated 21-PHAS loci	10	116294313	116295109	.	Phas-570	BED-like coordinates as represented in source reference files: 0-based start, end-exclusive
Maize 21-PHAS	Zea mays	21	curated 21-PHAS loci	10	116333467	116333885	.	Phas-571	BED-like coordinates as represented in source reference files: 0-based start, end-exclusive
Maize 21-PHAS	Zea mays	21	curated 21-PHAS loci	10	116336910	116337622	.	Phas-572	BED-like coordinates as represented in source reference files: 0-based start, end-exclusive
Maize 21-PHAS	Zea mays	21	curated 21-PHAS loci	10	116338269	116338960	.	Phas-573	BED-like coordinates as represented in source reference files: 0-based start, end-exclusive
Maize 21-PHAS	Zea mays	21	curated 21-PHAS loci	10	116430277	116430590	.	Phas-574	BED-like coordinates as represented in source reference files: 0-based start, end-exclusive
Maize 21-PHAS	Zea mays	21	curated 21-PHAS loci	10	116450718	116451073	.	Phas-575	BED-like coordinates as represented in source reference files: 0-based start, end-exclusive
Maize 21-PHAS	Zea mays	21	curated 21-PHAS loci	10	116473198	116473847	.	Phas-576	BED-like coordinates as represented in source reference files: 0-based start, end-exclusive
Maize 21-PHAS	Zea mays	21	curated 21-PHAS loci	10	116500238	116500845	.	Phas-577	BED-like coordinates as represented in source reference files: 0-based start, end-exclusive
Maize 21-PHAS	Zea mays	21	curated 21-PHAS loci	10	116507410	116507681	.	Phas-578	BED-like coordinates as represented in source reference files: 0-based start, end-exclusive
Maize 21-PHAS	Zea mays	21	curated 21-PHAS loci	10	116525786	116526162	.	Phas-579	BED-like coordinates as represented in source reference files: 0-based start, end-exclusive
Maize 21-PHAS	Zea mays	21	curated 21-PHAS loci	10	116539018	116539688	.	Phas-580	BED-like coordinates as represented in source reference files: 0-based start, end-exclusive
Maize 21-PHAS	Zea mays	21	curated 21-PHAS loci	10	116543129	116543421	.	Phas-581	BED-like coordinates as represented in source reference files: 0-based start, end-exclusive
Maize 21-PHAS	Zea mays	21	curated 21-PHAS loci	10	116594305	116594681	.	Phas-582	BED-like coordinates as represented in source reference files: 0-based start, end-exclusive
Maize 21-PHAS	Zea mays	21	curated 21-PHAS loci	10	116614291	116614541	.	Phas-583	BED-like coordinates as represented in source reference files: 0-based start, end-exclusive
Maize 21-PHAS	Zea mays	21	curated 21-PHAS loci	10	117625651	117625859	.	Phas-584	BED-like coordinates as represented in source reference files: 0-based start, end-exclusive
Maize 21-PHAS	Zea mays	21	curated 21-PHAS loci	10	117723920	117725091	.	21PHAS_NO617	BED-like coordinates as represented in source reference files: 0-based start, end-exclusive
Maize 21-PHAS	Zea mays	21	curated 21-PHAS loci	10	117728899	117729317	.	Phas-585	BED-like coordinates as represented in source reference files: 0-based start, end-exclusive
Maize 21-PHAS	Zea mays	21	curated 21-PHAS loci	10	117749424	117749695	.	Phas-586	BED-like coordinates as represented in source reference files: 0-based start, end-exclusive
Maize 21-PHAS	Zea mays	21	curated 21-PHAS loci	10	143488384	143488613	.	Phas-587	BED-like coordinates as represented in source reference files: 0-based start, end-exclusive
Maize 24-PHAS	Zea mays	24	curated 24-PHAS loci	1	4719321	4719559	.	Phas-1	BED-like coordinates as represented in source reference files: 0-based start, end-exclusive
Maize 24-PHAS	Zea mays	24	curated 24-PHAS loci	1	10874367	10874965	.	Phas-2	BED-like coordinates as represented in source reference files: 0-based start, end-exclusive
Maize 24-PHAS	Zea mays	24	curated 24-PHAS loci	1	19440623	19442013	.	Phas-3	BED-like coordinates as represented in source reference files: 0-based start, end-exclusive
Maize 24-PHAS	Zea mays	24	curated 24-PHAS loci	1	22776063	22776349	.	Phas-6	BED-like coordinates as represented in source reference files: 0-based start, end-exclusive
Maize 24-PHAS	Zea mays	24	curated 24-PHAS loci	1	23832591	23833248	.	Phas-7	BED-like coordinates as represented in source reference files: 0-based start, end-exclusive
Maize 24-PHAS	Zea mays	24	curated 24-PHAS loci	1	176358176	176358366	.	Phas-10	BED-like coordinates as represented in source reference files: 0-based start, end-exclusive
Maize 24-PHAS	Zea mays	24	curated 24-PHAS loci	1	176407763	176408577	.	Phas-11	BED-like coordinates as represented in source reference files: 0-based start, end-exclusive
Maize 24-PHAS	Zea mays	24	curated 24-PHAS loci	1	176488369	176489735	.	Phas-12	BED-like coordinates as represented in source reference files: 0-based start, end-exclusive
Maize 24-PHAS	Zea mays	24	curated 24-PHAS loci	1	176507453	176507691	.	Phas-13	BED-like coordinates as represented in source reference files: 0-based start, end-exclusive
Maize 24-PHAS	Zea mays	24	curated 24-PHAS loci	1	176517435	176517625	.	Phas-14	BED-like coordinates as represented in source reference files: 0-based start, end-exclusive
Maize 24-PHAS	Zea mays	24	curated 24-PHAS loci	1	176517771	176518657	.	Phas-15	BED-like coordinates as represented in source reference files: 0-based start, end-exclusive
Maize 24-PHAS	Zea mays	24	curated 24-PHAS loci	1	176755555	176756417	.	Phas-16	BED-like coordinates as represented in source reference files: 0-based start, end-exclusive
Maize 24-PHAS	Zea mays	24	curated 24-PHAS loci	1	177416873	177417591	.	Phas-18	BED-like coordinates as represented in source reference files: 0-based start, end-exclusive
Maize 24-PHAS	Zea mays	24	curated 24-PHAS loci	1	177422874	177423424	.	Phas-19	BED-like coordinates as represented in source reference files: 0-based start, end-exclusive
Maize 24-PHAS	Zea mays	24	curated 24-PHAS loci	1	177487599	177488101	.	Phas-20	BED-like coordinates as represented in source reference files: 0-based start, end-exclusive
Maize 24-PHAS	Zea mays	24	curated 24-PHAS loci	1	177496143	177497174	.	Phas-21	BED-like coordinates as represented in source reference files: 0-based start, end-exclusive
Maize 24-PHAS	Zea mays	24	curated 24-PHAS loci	1	177499666	177500765	.	Phas-23	BED-like coordinates as represented in source reference files: 0-based start, end-exclusive
Maize 24-PHAS	Zea mays	24	curated 24-PHAS loci	1	177506003	177506748	.	Phas-24	BED-like coordinates as represented in source reference files: 0-based start, end-exclusive
Maize 24-PHAS	Zea mays	24	curated 24-PHAS loci	1	177529495	177530478	.	Phas-25	BED-like coordinates as represented in source reference files: 0-based start, end-exclusive
Maize 24-PHAS	Zea mays	24	curated 24-PHAS loci	1	178621429	178622507	.	Phas-26	BED-like coordinates as represented in source reference files: 0-based start, end-exclusive
Maize 24-PHAS	Zea mays	24	curated 24-PHAS loci	1	178626881	178628509	.	Phas-27	BED-like coordinates as represented in source reference files: 0-based start, end-exclusive
Maize 24-PHAS	Zea mays	24	curated 24-PHAS loci	1	178691238	178692185	.	Phas-28	BED-like coordinates as represented in source reference files: 0-based start, end-exclusive
Maize 24-PHAS	Zea mays	24	curated 24-PHAS loci	1	178747246	178748189	.	Phas-29	BED-like coordinates as represented in source reference files: 0-based start, end-exclusive
Maize 24-PHAS	Zea mays	24	curated 24-PHAS loci	1	178836283	178836737	.	Phas-30	BED-like coordinates as represented in source reference files: 0-based start, end-exclusive
Maize 24-PHAS	Zea mays	24	curated 24-PHAS loci	1	178954905	178956426	.	Phas-31	BED-like coordinates as represented in source reference files: 0-based start, end-exclusive
Maize 24-PHAS	Zea mays	24	curated 24-PHAS loci	1	178961022	178961740	.	Phas-32	BED-like coordinates as represented in source reference files: 0-based start, end-exclusive
Maize 24-PHAS	Zea mays	24	curated 24-PHAS loci	1	178966572	178967362	.	Phas-33	BED-like coordinates as represented in source reference files: 0-based start, end-exclusive
Maize 24-PHAS	Zea mays	24	curated 24-PHAS loci	1	183453964	183455642	.	Phas-34	BED-like coordinates as represented in source reference files: 0-based start, end-exclusive
Maize 24-PHAS	Zea mays	24	curated 24-PHAS loci	1	183562767	183564830	.	Phas-36	BED-like coordinates as represented in source reference files: 0-based start, end-exclusive
Maize 24-PHAS	Zea mays	24	curated 24-PHAS loci	1	183565844	183566610	.	Phas-38	BED-like coordinates as represented in source reference files: 0-based start, end-exclusive
Maize 24-PHAS	Zea mays	24	curated 24-PHAS loci	1	183595438	183596468	.	Phas-39	BED-like coordinates as represented in source reference files: 0-based start, end-exclusive
Maize 24-PHAS	Zea mays	24	curated 24-PHAS loci	1	183675026	183676127	.	Phas-43	BED-like coordinates as represented in source reference files: 0-based start, end-exclusive
Maize 24-PHAS	Zea mays	24	curated 24-PHAS loci	1	183677000	183677430	.	Phas-45	BED-like coordinates as represented in source reference files: 0-based start, end-exclusive
Maize 24-PHAS	Zea mays	24	curated 24-PHAS loci	1	183678439	183678941	.	Phas-46	BED-like coordinates as represented in source reference files: 0-based start, end-exclusive
Maize 24-PHAS	Zea mays	24	curated 24-PHAS loci	1	183680129	183680487	.	Phas-47	BED-like coordinates as represented in source reference files: 0-based start, end-exclusive
Maize 24-PHAS	Zea mays	24	curated 24-PHAS loci	1	183682271	183683277	.	Phas-49	BED-like coordinates as represented in source reference files: 0-based start, end-exclusive
Maize 24-PHAS	Zea mays	24	curated 24-PHAS loci	1	183686583	183687398	.	Phas-50	BED-like coordinates as represented in source reference files: 0-based start, end-exclusive
Maize 24-PHAS	Zea mays	24	curated 24-PHAS loci	1	183688149	183688507	.	Phas-52	BED-like coordinates as represented in source reference files: 0-based start, end-exclusive
Maize 24-PHAS	Zea mays	24	curated 24-PHAS loci	1	183756301	183756994	.	Phas-53	BED-like coordinates as represented in source reference files: 0-based start, end-exclusive
Maize 24-PHAS	Zea mays	24	curated 24-PHAS loci	1	187353542	187354620	.	Phas-54	BED-like coordinates as represented in source reference files: 0-based start, end-exclusive
Maize 24-PHAS	Zea mays	24	curated 24-PHAS loci	1	225582631	225582893	.	Phas-56	BED-like coordinates as represented in source reference files: 0-based start, end-exclusive
Maize 24-PHAS	Zea mays	24	curated 24-PHAS loci	1	240716230	240716924	.	Phas-57	BED-like coordinates as represented in source reference files: 0-based start, end-exclusive
Maize 24-PHAS	Zea mays	24	curated 24-PHAS loci	1	245219266	245219624	.	Phas-58	BED-like coordinates as represented in source reference files: 0-based start, end-exclusive
Maize 24-PHAS	Zea mays	24	curated 24-PHAS loci	2	11201891	11202273	.	Phas-67	BED-like coordinates as represented in source reference files: 0-based start, end-exclusive
Maize 24-PHAS	Zea mays	24	curated 24-PHAS loci	2	11202903	11203261	.	Phas-69	BED-like coordinates as represented in source reference files: 0-based start, end-exclusive
Maize 24-PHAS	Zea mays	24	curated 24-PHAS loci	2	11203675	11203817	.	Phas-70	BED-like coordinates as represented in source reference files: 0-based start, end-exclusive
Maize 24-PHAS	Zea mays	24	curated 24-PHAS loci	2	36837123	36837817	.	Phas-72	BED-like coordinates as represented in source reference files: 0-based start, end-exclusive
Maize 24-PHAS	Zea mays	24	curated 24-PHAS loci	2	58471313	58471767	.	Phas-73	BED-like coordinates as represented in source reference files: 0-based start, end-exclusive
Maize 24-PHAS	Zea mays	24	curated 24-PHAS loci	2	203299926	203300284	.	Phas-75	BED-like coordinates as represented in source reference files: 0-based start, end-exclusive
Maize 24-PHAS	Zea mays	24	curated 24-PHAS loci	2	203300953	203301143	.	Phas-76	BED-like coordinates as represented in source reference files: 0-based start, end-exclusive
Maize 24-PHAS	Zea mays	24	curated 24-PHAS loci	2	203896234	203897768	.	Phas-77	BED-like coordinates as represented in source reference files: 0-based start, end-exclusive
Maize 24-PHAS	Zea mays	24	curated 24-PHAS loci	2	228309756	228310691	.	Phas-78	BED-like coordinates as represented in source reference files: 0-based start, end-exclusive
Maize 24-PHAS	Zea mays	24	curated 24-PHAS loci	2	228312569	228313402	.	24PHAS_NO82	BED-like coordinates as represented in source reference files: 0-based start, end-exclusive
Maize 24-PHAS	Zea mays	24	curated 24-PHAS loci	2	228362579	228363249	.	Phas-80	BED-like coordinates as represented in source reference files: 0-based start, end-exclusive
Maize 24-PHAS	Zea mays	24	curated 24-PHAS loci	2	228422355	228422593	.	Phas-81	BED-like coordinates as represented in source reference files: 0-based start, end-exclusive
Maize 24-PHAS	Zea mays	24	curated 24-PHAS loci	2	228423831	228424573	.	Phas-82	BED-like coordinates as represented in source reference files: 0-based start, end-exclusive
Maize 24-PHAS	Zea mays	24	curated 24-PHAS loci	2	228613022	228613332	.	Phas-84	BED-like coordinates as represented in source reference files: 0-based start, end-exclusive
Maize 24-PHAS	Zea mays	24	curated 24-PHAS loci	2	228661568	228662166	.	Phas-85	BED-like coordinates as represented in source reference files: 0-based start, end-exclusive
Maize 24-PHAS	Zea mays	24	curated 24-PHAS loci	2	228663478	228663788	.	Phas-86	BED-like coordinates as represented in source reference files: 0-based start, end-exclusive
Maize 24-PHAS	Zea mays	24	curated 24-PHAS loci	2	229588050	229588216	.	Phas-88	BED-like coordinates as represented in source reference files: 0-based start, end-exclusive
Maize 24-PHAS	Zea mays	24	curated 24-PHAS loci	3	2906605	2906819	.	Phas-90	BED-like coordinates as represented in source reference files: 0-based start, end-exclusive
Maize 24-PHAS	Zea mays	24	curated 24-PHAS loci	3	4137021	4137377	.	Phas-685_	BED-like coordinates as represented in source reference files: 0-based start, end-exclusive
Maize 24-PHAS	Zea mays	24	curated 24-PHAS loci	3	32327123	32327469	.	Phas-91	BED-like coordinates as represented in source reference files: 0-based start, end-exclusive
Maize 24-PHAS	Zea mays	24	curated 24-PHAS loci	3	48326637	48327139	.	Phas-92	BED-like coordinates as represented in source reference files: 0-based start, end-exclusive
Maize 24-PHAS	Zea mays	24	curated 24-PHAS loci	3	143696806	143697710	.	24PHAS_NO97	BED-like coordinates as represented in source reference files: 0-based start, end-exclusive
Maize 24-PHAS	Zea mays	24	curated 24-PHAS loci	3	157480634	157481184	.	Phas-97	BED-like coordinates as represented in source reference files: 0-based start, end-exclusive
Maize 24-PHAS	Zea mays	24	curated 24-PHAS loci	3	160451830	160452764	.	Phas-98	BED-like coordinates as represented in source reference files: 0-based start, end-exclusive
Maize 24-PHAS	Zea mays	24	curated 24-PHAS loci	3	167473243	167473644	.	24PHAS_NO102	BED-like coordinates as represented in source reference files: 0-based start, end-exclusive
Maize 24-PHAS	Zea mays	24	curated 24-PHAS loci	3	170107809	170107927	.	Phas-99	BED-like coordinates as represented in source reference files: 0-based start, end-exclusive
Maize 24-PHAS	Zea mays	24	curated 24-PHAS loci	3	220283558	220284198	.	24PHAS_NO105	BED-like coordinates as represented in source reference files: 0-based start, end-exclusive
Maize 24-PHAS	Zea mays	24	curated 24-PHAS loci	3	223741304	223741826	.	24PHAS_NO106	BED-like coordinates as represented in source reference files: 0-based start, end-exclusive
Maize 24-PHAS	Zea mays	24	curated 24-PHAS loci	4	2809253	2810667	.	Phas-103	BED-like coordinates as represented in source reference files: 0-based start, end-exclusive
Maize 24-PHAS	Zea mays	24	curated 24-PHAS loci	4	2812185	2813551	.	Phas-104	BED-like coordinates as represented in source reference files: 0-based start, end-exclusive
Maize 24-PHAS	Zea mays	24	curated 24-PHAS loci	4	3762841	3763775	.	Phas-105	BED-like coordinates as represented in source reference files: 0-based start, end-exclusive
Maize 24-PHAS	Zea mays	24	curated 24-PHAS loci	4	3780318	3781012	.	Phas-106	BED-like coordinates as represented in source reference files: 0-based start, end-exclusive
Maize 24-PHAS	Zea mays	24	curated 24-PHAS loci	4	3785701	3786443	.	Phas-108	BED-like coordinates as represented in source reference files: 0-based start, end-exclusive
Maize 24-PHAS	Zea mays	24	curated 24-PHAS loci	4	3910477	3911827	.	Phas-110	BED-like coordinates as represented in source reference files: 0-based start, end-exclusive
Maize 24-PHAS	Zea mays	24	curated 24-PHAS loci	4	3999165	4000363	.	Phas-112	BED-like coordinates as represented in source reference files: 0-based start, end-exclusive
Maize 24-PHAS	Zea mays	24	curated 24-PHAS loci	4	4051181	4052114	.	Phas-113	BED-like coordinates as represented in source reference files: 0-based start, end-exclusive
Maize 24-PHAS	Zea mays	24	curated 24-PHAS loci	4	6727493	6728427	.	Phas-114	BED-like coordinates as represented in source reference files: 0-based start, end-exclusive
Maize 24-PHAS	Zea mays	24	curated 24-PHAS loci	4	6803816	6804473	.	Phas-118	BED-like coordinates as represented in source reference files: 0-based start, end-exclusive
Maize 24-PHAS	Zea mays	24	curated 24-PHAS loci	4	6881590	6882476	.	Phas-122	BED-like coordinates as represented in source reference files: 0-based start, end-exclusive
Maize 24-PHAS	Zea mays	24	curated 24-PHAS loci	4	13771130	13772184	.	Phas-123	BED-like coordinates as represented in source reference files: 0-based start, end-exclusive
Maize 24-PHAS	Zea mays	24	curated 24-PHAS loci	4	13851790	13853060	.	Phas-124	BED-like coordinates as represented in source reference files: 0-based start, end-exclusive
Maize 24-PHAS	Zea mays	24	curated 24-PHAS loci	4	13864290	13865656	.	Phas-125	BED-like coordinates as represented in source reference files: 0-based start, end-exclusive
Maize 24-PHAS	Zea mays	24	curated 24-PHAS loci	4	36905620	36905882	.	Phas-127	BED-like coordinates as represented in source reference files: 0-based start, end-exclusive
Maize 24-PHAS	Zea mays	24	curated 24-PHAS loci	4	36906408	36906670	.	Phas-128	BED-like coordinates as represented in source reference files: 0-based start, end-exclusive
Maize 24-PHAS	Zea mays	24	curated 24-PHAS loci	4	40386179	40386369	.	Phas-129	BED-like coordinates as represented in source reference files: 0-based start, end-exclusive
Maize 24-PHAS	Zea mays	24	curated 24-PHAS loci	4	135894813	135896395	.	Phas-132	BED-like coordinates as represented in source reference files: 0-based start, end-exclusive
Maize 24-PHAS	Zea mays	24	curated 24-PHAS loci	4	140349348	140350186	.	Phas-134	BED-like coordinates as represented in source reference files: 0-based start, end-exclusive
Maize 24-PHAS	Zea mays	24	curated 24-PHAS loci	4	163625998	163626260	.	Phas-135	BED-like coordinates as represented in source reference files: 0-based start, end-exclusive
Maize 24-PHAS	Zea mays	24	curated 24-PHAS loci	4	203014263	203014933	.	Phas-136	BED-like coordinates as represented in source reference files: 0-based start, end-exclusive
Maize 24-PHAS	Zea mays	24	curated 24-PHAS loci	4	231610062	231610348	.	Phas-139	BED-like coordinates as represented in source reference files: 0-based start, end-exclusive
Maize 24-PHAS	Zea mays	24	curated 24-PHAS loci	4	231622961	231623655	.	Phas-140	BED-like coordinates as represented in source reference files: 0-based start, end-exclusive
Maize 24-PHAS	Zea mays	24	curated 24-PHAS loci	4	231666117	231667123	.	Phas-141	BED-like coordinates as represented in source reference files: 0-based start, end-exclusive
Maize 24-PHAS	Zea mays	24	curated 24-PHAS loci	5	7571306	7571640	.	Phas-148	BED-like coordinates as represented in source reference files: 0-based start, end-exclusive
Maize 24-PHAS	Zea mays	24	curated 24-PHAS loci	5	70198019	70198617	.	Phas-153	BED-like coordinates as represented in source reference files: 0-based start, end-exclusive
Maize 24-PHAS	Zea mays	24	curated 24-PHAS loci	5	70576007	70577133	.	Phas-154	BED-like coordinates as represented in source reference files: 0-based start, end-exclusive
Maize 24-PHAS	Zea mays	24	curated 24-PHAS loci	5	70579600	70580222	.	Phas-155	BED-like coordinates as represented in source reference files: 0-based start, end-exclusive
Maize 24-PHAS	Zea mays	24	curated 24-PHAS loci	5	157648430	157648836	.	Phas-161	BED-like coordinates as represented in source reference files: 0-based start, end-exclusive
Maize 24-PHAS	Zea mays	24	curated 24-PHAS loci	5	157788767	157790542	.	Phas-162	BED-like coordinates as represented in source reference files: 0-based start, end-exclusive
Maize 24-PHAS	Zea mays	24	curated 24-PHAS loci	5	158039240	158040822	.	Phas-165	BED-like coordinates as represented in source reference files: 0-based start, end-exclusive
Maize 24-PHAS	Zea mays	24	curated 24-PHAS loci	5	158211474	158212801	.	Phas-166	BED-like coordinates as represented in source reference files: 0-based start, end-exclusive
Maize 24-PHAS	Zea mays	24	curated 24-PHAS loci	5	158301348	158302354	.	Phas-169	BED-like coordinates as represented in source reference files: 0-based start, end-exclusive
Maize 24-PHAS	Zea mays	24	curated 24-PHAS loci	5	158403165	158404987	.	Phas-171	BED-like coordinates as represented in source reference files: 0-based start, end-exclusive
Maize 24-PHAS	Zea mays	24	curated 24-PHAS loci	5	178360715	178360977	.	Phas-175	BED-like coordinates as represented in source reference files: 0-based start, end-exclusive
Maize 24-PHAS	Zea mays	24	curated 24-PHAS loci	5	185400860	185401170	.	Phas-176	BED-like coordinates as represented in source reference files: 0-based start, end-exclusive
Maize 24-PHAS	Zea mays	24	curated 24-PHAS loci	5	211384233	211385023	.	Phas-177	BED-like coordinates as represented in source reference files: 0-based start, end-exclusive
Maize 24-PHAS	Zea mays	24	curated 24-PHAS loci	6	22673067	22673286	.	Phas-7731_	BED-like coordinates as represented in source reference files: 0-based start, end-exclusive
Maize 24-PHAS	Zea mays	24	curated 24-PHAS loci	6	30513531	30514970	.	Phas-180	BED-like coordinates as represented in source reference files: 0-based start, end-exclusive
Maize 24-PHAS	Zea mays	24	curated 24-PHAS loci	6	31033657	31034399	.	Phas-182	BED-like coordinates as represented in source reference files: 0-based start, end-exclusive
Maize 24-PHAS	Zea mays	24	curated 24-PHAS loci	6	31056948	31058075	.	Phas-183	BED-like coordinates as represented in source reference files: 0-based start, end-exclusive
Maize 24-PHAS	Zea mays	24	curated 24-PHAS loci	6	31122677	31123467	.	Phas-184	BED-like coordinates as represented in source reference files: 0-based start, end-exclusive
Maize 24-PHAS	Zea mays	24	curated 24-PHAS loci	6	31295786	31295904	.	Phas-187	BED-like coordinates as represented in source reference files: 0-based start, end-exclusive
Maize 24-PHAS	Zea mays	24	curated 24-PHAS loci	6	31296315	31296505	.	Phas-188	BED-like coordinates as represented in source reference files: 0-based start, end-exclusive
Maize 24-PHAS	Zea mays	24	curated 24-PHAS loci	6	31410597	31410787	.	Phas-189	BED-like coordinates as represented in source reference files: 0-based start, end-exclusive
Maize 24-PHAS	Zea mays	24	curated 24-PHAS loci	6	31410829	31411091	.	Phas-190	BED-like coordinates as represented in source reference files: 0-based start, end-exclusive
Maize 24-PHAS	Zea mays	24	curated 24-PHAS loci	6	31919036	31920138	.	Phas-191	BED-like coordinates as represented in source reference files: 0-based start, end-exclusive
Maize 24-PHAS	Zea mays	24	curated 24-PHAS loci	6	32276801	32277845	.	Phas-193	BED-like coordinates as represented in source reference files: 0-based start, end-exclusive
Maize 24-PHAS	Zea mays	24	curated 24-PHAS loci	6	32280129	32280655	.	Phas-194	BED-like coordinates as represented in source reference files: 0-based start, end-exclusive
Maize 24-PHAS	Zea mays	24	curated 24-PHAS loci	6	32378968	32380094	.	Phas-195	BED-like coordinates as represented in source reference files: 0-based start, end-exclusive
Maize 24-PHAS	Zea mays	24	curated 24-PHAS loci	6	32391028	32391746	.	Phas-196	BED-like coordinates as represented in source reference files: 0-based start, end-exclusive
Maize 24-PHAS	Zea mays	24	curated 24-PHAS loci	6	32400417	32401040	.	Phas-197	BED-like coordinates as represented in source reference files: 0-based start, end-exclusive
Maize 24-PHAS	Zea mays	24	curated 24-PHAS loci	6	62927173	62928299	.	Phas-198	BED-like coordinates as represented in source reference files: 0-based start, end-exclusive
Maize 24-PHAS	Zea mays	24	curated 24-PHAS loci	6	63144851	63146073	.	Phas-200	BED-like coordinates as represented in source reference files: 0-based start, end-exclusive
Maize 24-PHAS	Zea mays	24	curated 24-PHAS loci	6	63260751	63261472	.	Phas-201	BED-like coordinates as represented in source reference files: 0-based start, end-exclusive
Maize 24-PHAS	Zea mays	24	curated 24-PHAS loci	6	63828494	63828804	.	Phas-202	BED-like coordinates as represented in source reference files: 0-based start, end-exclusive
Maize 24-PHAS	Zea mays	24	curated 24-PHAS loci	6	63830919	63831133	.	Phas-203	BED-like coordinates as represented in source reference files: 0-based start, end-exclusive
Maize 24-PHAS	Zea mays	24	curated 24-PHAS loci	6	63839844	63841234	.	Phas-204	BED-like coordinates as represented in source reference files: 0-based start, end-exclusive
Maize 24-PHAS	Zea mays	24	curated 24-PHAS loci	6	63877146	63877792	.	Phas-205	BED-like coordinates as represented in source reference files: 0-based start, end-exclusive
Maize 24-PHAS	Zea mays	24	curated 24-PHAS loci	6	63880760	63881382	.	Phas-206	BED-like coordinates as represented in source reference files: 0-based start, end-exclusive
Maize 24-PHAS	Zea mays	24	curated 24-PHAS loci	7	18043320	18043966	.	Phas-208	BED-like coordinates as represented in source reference files: 0-based start, end-exclusive
Maize 24-PHAS	Zea mays	24	curated 24-PHAS loci	7	18045239	18046372	.	Phas-209	BED-like coordinates as represented in source reference files: 0-based start, end-exclusive
Maize 24-PHAS	Zea mays	24	curated 24-PHAS loci	7	163546240	163546598	.	Phas-213	BED-like coordinates as represented in source reference files: 0-based start, end-exclusive
Maize 24-PHAS	Zea mays	24	curated 24-PHAS loci	8	3673415	3674253	.	Phas-214	BED-like coordinates as represented in source reference files: 0-based start, end-exclusive
Maize 24-PHAS	Zea mays	24	curated 24-PHAS loci	8	3691517	3691995	.	Phas-215	BED-like coordinates as represented in source reference files: 0-based start, end-exclusive
Maize 24-PHAS	Zea mays	24	curated 24-PHAS loci	8	72138180	72139229	.	24PHAS_NO250	BED-like coordinates as represented in source reference files: 0-based start, end-exclusive
Maize 24-PHAS	Zea mays	24	curated 24-PHAS loci	8	132599110	132600265	.	Phas-218	BED-like coordinates as represented in source reference files: 0-based start, end-exclusive
Maize 24-PHAS	Zea mays	24	curated 24-PHAS loci	8	132727018	132728072	.	Phas-219	BED-like coordinates as represented in source reference files: 0-based start, end-exclusive
Maize 24-PHAS	Zea mays	24	curated 24-PHAS loci	8	156768532	156769154	.	Phas-220	BED-like coordinates as represented in source reference files: 0-based start, end-exclusive
Maize 24-PHAS	Zea mays	24	curated 24-PHAS loci	8	161134356	161134618	.	Phas-221	BED-like coordinates as represented in source reference files: 0-based start, end-exclusive
Maize 24-PHAS	Zea mays	24	curated 24-PHAS loci	9	12697229	12697764	.	Phas-226	BED-like coordinates as represented in source reference files: 0-based start, end-exclusive
Maize 24-PHAS	Zea mays	24	curated 24-PHAS loci	9	21733169	21733455	.	Phas-229	BED-like coordinates as represented in source reference files: 0-based start, end-exclusive
Maize 24-PHAS	Zea mays	24	curated 24-PHAS loci	9	24369507	24370513	.	Phas-230	BED-like coordinates as represented in source reference files: 0-based start, end-exclusive
Maize 24-PHAS	Zea mays	24	curated 24-PHAS loci	9	24453638	24454404	.	Phas-231	BED-like coordinates as represented in source reference files: 0-based start, end-exclusive
Maize 24-PHAS	Zea mays	24	curated 24-PHAS loci	9	24454521	24454639	.	Phas-232	BED-like coordinates as represented in source reference files: 0-based start, end-exclusive
Maize 24-PHAS	Zea mays	24	curated 24-PHAS loci	9	24456611	24456993	.	Phas-233	BED-like coordinates as represented in source reference files: 0-based start, end-exclusive
Maize 24-PHAS	Zea mays	24	curated 24-PHAS loci	9	24951953	24952992	.	Phas-234	BED-like coordinates as represented in source reference files: 0-based start, end-exclusive
Maize 24-PHAS	Zea mays	24	curated 24-PHAS loci	9	25979987	25981329	.	Phas-235	BED-like coordinates as represented in source reference files: 0-based start, end-exclusive
Maize 24-PHAS	Zea mays	24	curated 24-PHAS loci	9	26362510	26362916	.	Phas-236	BED-like coordinates as represented in source reference files: 0-based start, end-exclusive
Maize 24-PHAS	Zea mays	24	curated 24-PHAS loci	9	26391595	26391977	.	Phas-238	BED-like coordinates as represented in source reference files: 0-based start, end-exclusive
Maize 24-PHAS	Zea mays	24	curated 24-PHAS loci	9	26469135	26469349	.	Phas-239_	BED-like coordinates as represented in source reference files: 0-based start, end-exclusive
Maize 24-PHAS	Zea mays	24	curated 24-PHAS loci	9	96938462	96938892	.	Phas-242	BED-like coordinates as represented in source reference files: 0-based start, end-exclusive
Maize 24-PHAS	Zea mays	24	curated 24-PHAS loci	9	96994627	96995177	.	Phas-244	BED-like coordinates as represented in source reference files: 0-based start, end-exclusive
Maize 24-PHAS	Zea mays	24	curated 24-PHAS loci	9	150140205	150141528	.	Phas-249	BED-like coordinates as represented in source reference files: 0-based start, end-exclusive
Maize 24-PHAS	Zea mays	24	curated 24-PHAS loci	9	154761769	154762775	.	Phas-252	BED-like coordinates as represented in source reference files: 0-based start, end-exclusive
Maize 24-PHAS	Zea mays	24	curated 24-PHAS loci	10	386016	386785	.	Phas-253	BED-like coordinates as represented in source reference files: 0-based start, end-exclusive
Maize 24-PHAS	Zea mays	24	curated 24-PHAS loci	10	1775634	1776928	.	Phas-254	BED-like coordinates as represented in source reference files: 0-based start, end-exclusive
Maize 24-PHAS	Zea mays	24	curated 24-PHAS loci	10	1782007	1782989	.	Phas-255	BED-like coordinates as represented in source reference files: 0-based start, end-exclusive
Maize 24-PHAS	Zea mays	24	curated 24-PHAS loci	10	2229537	2229751	.	Phas-256	BED-like coordinates as represented in source reference files: 0-based start, end-exclusive
Maize 24-PHAS	Zea mays	24	curated 24-PHAS loci	10	17557338	17557768	.	Phas-257	BED-like coordinates as represented in source reference files: 0-based start, end-exclusive
Maize 24-PHAS	Zea mays	24	curated 24-PHAS loci	10	72705034	72705632	.	Phas-262	BED-like coordinates as represented in source reference files: 0-based start, end-exclusive
Maize 24-PHAS	Zea mays	24	curated 24-PHAS loci	10	75179970	75180808	.	Phas-263	BED-like coordinates as represented in source reference files: 0-based start, end-exclusive
Maize 24-PHAS	Zea mays	24	curated 24-PHAS loci	10	75253490	75254520	.	Phas-264	BED-like coordinates as represented in source reference files: 0-based start, end-exclusive
Maize 24-PHAS	Zea mays	24	curated 24-PHAS loci	10	75518794	75519608	.	Phas-265	BED-like coordinates as represented in source reference files: 0-based start, end-exclusive
Maize 24-PHAS	Zea mays	24	curated 24-PHAS loci	10	75519750	75520151	.	24PHAS_NO295	BED-like coordinates as represented in source reference files: 0-based start, end-exclusive
Maize 24-PHAS	Zea mays	24	curated 24-PHAS loci	10	75530337	75531295	.	Phas-266	BED-like coordinates as represented in source reference files: 0-based start, end-exclusive
Maize 24-PHAS	Zea mays	24	curated 24-PHAS loci	10	75534275	75535281	.	Phas-267	BED-like coordinates as represented in source reference files: 0-based start, end-exclusive
Maize 24-PHAS	Zea mays	24	curated 24-PHAS loci	10	145813957	145814723	.	Phas-269	BED-like coordinates as represented in source reference files: 0-based start, end-exclusive
Maize 24-PHAS	Zea mays	24	curated 24-PHAS loci	10	140051087	140055461	.	10:140051087..140055461	BED-like coordinates as represented in source reference files: 0-based start, end-exclusive
Maize 24-PHAS	Zea mays	24	curated 24-PHAS loci	10	127525644	127530668	.	10:127525644..127530668	BED-like coordinates as represented in source reference files: 0-based start, end-exclusive
Maize 24-PHAS	Zea mays	24	curated 24-PHAS loci	10	146728400	146737721	.	10:146728400..146737721	BED-like coordinates as represented in source reference files: 0-based start, end-exclusive
Maize 24-PHAS	Zea mays	24	curated 24-PHAS loci	10	146750576	146767840	.	10:146750576..146767840	BED-like coordinates as represented in source reference files: 0-based start, end-exclusive
Maize 24-PHAS	Zea mays	24	curated 24-PHAS loci	10	146770994	146797359	.	10:146770994..146797359	BED-like coordinates as represented in source reference files: 0-based start, end-exclusive
Maize 24-PHAS	Zea mays	24	curated 24-PHAS loci	10	71739594	71747288	.	10:71739594..71747288	BED-like coordinates as represented in source reference files: 0-based start, end-exclusive
Maize 24-PHAS	Zea mays	24	curated 24-PHAS loci	10	1736637	1740795	.	10:1736637..1740795	BED-like coordinates as represented in source reference files: 0-based start, end-exclusive
Maize 24-PHAS	Zea mays	24	curated 24-PHAS loci	10	98082756	98089807	.	10:98082756..98089807	BED-like coordinates as represented in source reference files: 0-based start, end-exclusive
Maize 24-PHAS	Zea mays	24	curated 24-PHAS loci	2	101627473	101634188	.	2:101627473..101634188	BED-like coordinates as represented in source reference files: 0-based start, end-exclusive
Maize 24-PHAS	Zea mays	24	curated 24-PHAS loci	2	208019000	208021769	.	2:208019000..208021769	BED-like coordinates as represented in source reference files: 0-based start, end-exclusive
Maize 24-PHAS	Zea mays	24	curated 24-PHAS loci	2	3004504	3013024	.	2:3004504..3013024	BED-like coordinates as represented in source reference files: 0-based start, end-exclusive
Maize 24-PHAS	Zea mays	24	curated 24-PHAS loci	2	208711339	208716129	.	2:208711339..208716129	BED-like coordinates as represented in source reference files: 0-based start, end-exclusive
Maize 24-PHAS	Zea mays	24	curated 24-PHAS loci	2	208759981	208763264	.	2:208759981..208763264	BED-like coordinates as represented in source reference files: 0-based start, end-exclusive
Maize 24-PHAS	Zea mays	24	curated 24-PHAS loci	1	156988786	156995744	.	1:156988786..156995744	BED-like coordinates as represented in source reference files: 0-based start, end-exclusive
Maize 24-PHAS	Zea mays	24	curated 24-PHAS loci	1	168569349	168577615	.	1:168569349..168577615	BED-like coordinates as represented in source reference files: 0-based start, end-exclusive
Maize 24-PHAS	Zea mays	24	curated 24-PHAS loci	1	188613760	188618928	.	1:188613760..188618928	BED-like coordinates as represented in source reference files: 0-based start, end-exclusive
Maize 24-PHAS	Zea mays	24	curated 24-PHAS loci	1	192280837	192288725	.	1:192280837..192288725	BED-like coordinates as represented in source reference files: 0-based start, end-exclusive
Maize 24-PHAS	Zea mays	24	curated 24-PHAS loci	1	286529238	286539108	.	1:286529238..286539108	BED-like coordinates as represented in source reference files: 0-based start, end-exclusive
Maize 24-PHAS	Zea mays	24	curated 24-PHAS loci	1	297161108	297176230	.	1:297161108..297176230	BED-like coordinates as represented in source reference files: 0-based start, end-exclusive
Maize 24-PHAS	Zea mays	24	curated 24-PHAS loci	1	265156111	265168614	.	1:265156111..265168614	BED-like coordinates as represented in source reference files: 0-based start, end-exclusive
Maize 24-PHAS	Zea mays	24	curated 24-PHAS loci	1	87900809	87904097	.	1:87900809..87904097	BED-like coordinates as represented in source reference files: 0-based start, end-exclusive
Maize 24-PHAS	Zea mays	24	curated 24-PHAS loci	3	183371163	183374855	.	3:183371163..183374855	BED-like coordinates as represented in source reference files: 0-based start, end-exclusive
Maize 24-PHAS	Zea mays	24	curated 24-PHAS loci	3	209324840	209328696	.	3:209324840..209328696	BED-like coordinates as represented in source reference files: 0-based start, end-exclusive
Maize 24-PHAS	Zea mays	24	curated 24-PHAS loci	3	209334812	209340018	.	3:209334812..209340018	BED-like coordinates as represented in source reference files: 0-based start, end-exclusive
Maize 24-PHAS	Zea mays	24	curated 24-PHAS loci	3	57818149	57829988	.	3:57818149..57829988	BED-like coordinates as represented in source reference files: 0-based start, end-exclusive
Maize 24-PHAS	Zea mays	24	curated 24-PHAS loci	3	167785206	167788186	.	3:167785206..167788186	BED-like coordinates as represented in source reference files: 0-based start, end-exclusive
Maize 24-PHAS	Zea mays	24	curated 24-PHAS loci	4	222518441	222524824	.	4:222518441..222524824	BED-like coordinates as represented in source reference files: 0-based start, end-exclusive
Maize 24-PHAS	Zea mays	24	curated 24-PHAS loci	4	229253368	229258909	.	4:229253368..229258909	BED-like coordinates as represented in source reference files: 0-based start, end-exclusive
Maize 24-PHAS	Zea mays	24	curated 24-PHAS loci	4	2917138	2924820	.	4:2917138..2924820	BED-like coordinates as represented in source reference files: 0-based start, end-exclusive
Maize 24-PHAS	Zea mays	24	curated 24-PHAS loci	4	83703810	83707534	.	4:83703810..83707534	BED-like coordinates as represented in source reference files: 0-based start, end-exclusive
Maize 24-PHAS	Zea mays	24	curated 24-PHAS loci	4	107078240	107081204	.	4:107078240..107081204	BED-like coordinates as represented in source reference files: 0-based start, end-exclusive
Maize 24-PHAS	Zea mays	24	curated 24-PHAS loci	4	231572046	231576270	.	4:231572046..231576270	BED-like coordinates as represented in source reference files: 0-based start, end-exclusive
Maize 24-PHAS	Zea mays	24	curated 24-PHAS loci	4	226110993	226114741	.	4:226110993..226114741	BED-like coordinates as represented in source reference files: 0-based start, end-exclusive
Maize 24-PHAS	Zea mays	24	curated 24-PHAS loci	4	227024332	227027498	.	4:227024332..227027498	BED-like coordinates as represented in source reference files: 0-based start, end-exclusive
Maize 24-PHAS	Zea mays	24	curated 24-PHAS loci	4	36823540	36827225	.	4:36823540..36827225	BED-like coordinates as represented in source reference files: 0-based start, end-exclusive
Maize 24-PHAS	Zea mays	24	curated 24-PHAS loci	4	3618690	3622211	.	4:3618690..3622211	BED-like coordinates as represented in source reference files: 0-based start, end-exclusive
Maize 24-PHAS	Zea mays	24	curated 24-PHAS loci	4	102691464	102694528	.	4:102691464..102694528	BED-like coordinates as represented in source reference files: 0-based start, end-exclusive
Maize 24-PHAS	Zea mays	24	curated 24-PHAS loci	4	219366488	219371061	.	4:219366488..219371061	BED-like coordinates as represented in source reference files: 0-based start, end-exclusive
Maize 24-PHAS	Zea mays	24	curated 24-PHAS loci	5	1362256	1376218	.	5:1362256..1376218	BED-like coordinates as represented in source reference files: 0-based start, end-exclusive
Maize 24-PHAS	Zea mays	24	curated 24-PHAS loci	5	174675171	174680654	.	5:174675171..174680654	BED-like coordinates as represented in source reference files: 0-based start, end-exclusive
Maize 24-PHAS	Zea mays	24	curated 24-PHAS loci	5	174822888	174828913	.	5:174822888..174828913	BED-like coordinates as represented in source reference files: 0-based start, end-exclusive
Maize 24-PHAS	Zea mays	24	curated 24-PHAS loci	5	4517999	4525640	.	5:4517999..4525640	BED-like coordinates as represented in source reference files: 0-based start, end-exclusive
Maize 24-PHAS	Zea mays	24	curated 24-PHAS loci	5	153967934	153973338	.	5:153967934..153973338	BED-like coordinates as represented in source reference files: 0-based start, end-exclusive
Maize 24-PHAS	Zea mays	24	curated 24-PHAS loci	5	81433148	81436395	.	5:81433148..81436395	BED-like coordinates as represented in source reference files: 0-based start, end-exclusive
Maize 24-PHAS	Zea mays	24	curated 24-PHAS loci	5	82760370	82765000	.	5:82760370..82765000	BED-like coordinates as represented in source reference files: 0-based start, end-exclusive
Maize 24-PHAS	Zea mays	24	curated 24-PHAS loci	5	12678423	12683738	.	5:12678423..12683738	BED-like coordinates as represented in source reference files: 0-based start, end-exclusive
Maize 24-PHAS	Zea mays	24	curated 24-PHAS loci	5	147022671	147026371	.	5:147022671..147026371	BED-like coordinates as represented in source reference files: 0-based start, end-exclusive
Maize 24-PHAS	Zea mays	24	curated 24-PHAS loci	7	69325756	69331494	.	7:69325756..69331494	BED-like coordinates as represented in source reference files: 0-based start, end-exclusive
Maize 24-PHAS	Zea mays	24	curated 24-PHAS loci	7	47407755	47411579	.	7:47407755..47411579	BED-like coordinates as represented in source reference files: 0-based start, end-exclusive
Maize 24-PHAS	Zea mays	24	curated 24-PHAS loci	6	146125483	146129196	.	6:146125483..146129196	BED-like coordinates as represented in source reference files: 0-based start, end-exclusive
Maize 24-PHAS	Zea mays	24	curated 24-PHAS loci	6	146035272	146041794	.	6:146035272..146041794	BED-like coordinates as represented in source reference files: 0-based start, end-exclusive
Maize 24-PHAS	Zea mays	24	curated 24-PHAS loci	6	90902707	90910501	.	6:90902707..90910501	BED-like coordinates as represented in source reference files: 0-based start, end-exclusive
Maize 24-PHAS	Zea mays	24	curated 24-PHAS loci	6	129296686	129302198	.	6:129296686..129302198	BED-like coordinates as represented in source reference files: 0-based start, end-exclusive
Maize 24-PHAS	Zea mays	24	curated 24-PHAS loci	6	134765410	134769210	.	6:134765410..134769210	BED-like coordinates as represented in source reference files: 0-based start, end-exclusive
Maize 24-PHAS	Zea mays	24	curated 24-PHAS loci	6	137791369	137800169	.	6:137791369..137800169	BED-like coordinates as represented in source reference files: 0-based start, end-exclusive
Maize 24-PHAS	Zea mays	24	curated 24-PHAS loci	8	168560831	168567038	.	8:168560831..168567038	BED-like coordinates as represented in source reference files: 0-based start, end-exclusive
Maize 24-PHAS	Zea mays	24	curated 24-PHAS loci	8	171005394	171019050	.	8:171005394..171019050	BED-like coordinates as represented in source reference files: 0-based start, end-exclusive
Maize 24-PHAS	Zea mays	24	curated 24-PHAS loci	8	90060030	90064790	.	8:90060030..90064790	BED-like coordinates as represented in source reference files: 0-based start, end-exclusive
Maize 24-PHAS	Zea mays	24	curated 24-PHAS loci	8	156024133	156028878	.	8:156024133..156028878	BED-like coordinates as represented in source reference files: 0-based start, end-exclusive
Maize 24-PHAS	Zea mays	24	curated 24-PHAS loci	8	170960998	170965381	.	8:170960998..170965381	BED-like coordinates as represented in source reference files: 0-based start, end-exclusive
Maize 24-PHAS	Zea mays	24	curated 24-PHAS loci	9	145676389	145683227	.	9:145676389..145683227	BED-like coordinates as represented in source reference files: 0-based start, end-exclusive
Maize 24-PHAS	Zea mays	24	curated 24-PHAS loci	9	14730450	14737334	.	9:14730450..14737334	BED-like coordinates as represented in source reference files: 0-based start, end-exclusive
Maize 24-PHAS	Zea mays	24	curated 24-PHAS loci	9	14719616	14729681	.	9:14719616..14729681	BED-like coordinates as represented in source reference files: 0-based start, end-exclusive
Maize 24-PHAS	Zea mays	24	curated 24-PHAS loci	9	144685650	144691507	.	9:144685650..144691507	BED-like coordinates as represented in source reference files: 0-based start, end-exclusive
Maize 24-PHAS	Zea mays	24	curated 24-PHAS loci	9	32117894	32123216	.	9:32117894..32123216	BED-like coordinates as represented in source reference files: 0-based start, end-exclusive
Maize 24-PHAS	Zea mays	24	curated 24-PHAS loci	9	14901172	14908109	.	9:14901172..14908109	BED-like coordinates as represented in source reference files: 0-based start, end-exclusive
Maize 24-PHAS	Zea mays	24	curated 24-PHAS loci	9	21685619	21687440	.	9:21685619..21687440	BED-like coordinates as represented in source reference files: 0-based start, end-exclusive
Maize 24-PHAS	Zea mays	24	curated 24-PHAS loci	9	94371986	94378715	.	9:94371986..94378715	BED-like coordinates as represented in source reference files: 0-based start, end-exclusive
Maize 24-PHAS	Zea mays	24	curated 24-PHAS loci	9	10736853	10741070	.	9:10736853..10741070	BED-like coordinates as represented in source reference files: 0-based start, end-exclusive
Arabidopsis TAS validation	Arabidopsis thaliana	21	annotated TAS loci	2	11728454	11729600	.	AtTAS1a	BED-like coordinates as represented in source reference files: 0-based start, end-exclusive
Arabidopsis TAS validation	Arabidopsis thaliana	21	annotated TAS loci	1	18552712	18553788	.	AtTAS1b	BED-like coordinates as represented in source reference files: 0-based start, end-exclusive
Arabidopsis TAS validation	Arabidopsis thaliana	21	annotated TAS loci	2	16544572	16545467	.	AtTAS1c	BED-like coordinates as represented in source reference files: 0-based start, end-exclusive
Arabidopsis TAS validation	Arabidopsis thaliana	21	annotated TAS loci	2	16546163	16547752	.	AtTAS2	BED-like coordinates as represented in source reference files: 0-based start, end-exclusive
Arabidopsis TAS validation	Arabidopsis thaliana	21	annotated TAS loci	3	5860811	5862581	.	AtTAS3a	BED-like coordinates as represented in source reference files: 0-based start, end-exclusive
Arabidopsis TAS validation	Arabidopsis thaliana	21	annotated TAS loci	5	20151248	20152247	.	AtTAS3b	BED-like coordinates as represented in source reference files: 0-based start, end-exclusive
Arabidopsis TAS validation	Arabidopsis thaliana	21	annotated TAS loci	5	23411231	23411726	.	AtTAS3c	BED-like coordinates as represented in source reference files: 0-based start, end-exclusive
Arabidopsis TAS validation	Arabidopsis thaliana	21	annotated TAS loci	3	9418790	9419221	.	AtTAS4	BED-like coordinates as represented in source reference files: 0-based start, end-exclusive
